# Phages use contingency loci as a bet-hedging strategy

**DOI:** 10.1101/2025.10.21.683753

**Authors:** Jasper B. Gomez, Jeffrey E. Barrick, Christopher M. Waters

**Author notes:** Corresponding Author: 5180 Biomedical and Physical Sciences 567 Wilson Road, East Lansing, MI 48824. current address-Department of Microbiology, Genetics, & Immunology, Michigan State University, East Lansing, Michigan, USA. Declarations of interest: none.

## Abstract

Bacteriophages are estimated to outnumber bacteria by ∼10-fold^1,2^. Here, we show that phage genomes contain contingency loci (CL), hypermutable DNA regions that promote reversible frameshift mutations through DNA polymerase slippage^3–6^. CL have been described in bacteria, archaea, and eukaryotes but have not previously been reported in phages. We demonstrate that CL in coliphage T2 and T4 generates genomic and phenotypic diversity in resulting progeny to evade host defense, a process known as bet-hedging. Whole genome sequencing of T2 and T4 show similar levels of CL-driven sequence variation in dozens of other putative CL. Additional sequencing of T6, T7, Secφ27, ICP1 and ICP2, alongside bioinformatics of the BASEL phage collection reveals that putative CL are widespread in phages and are encoded in every functional class of genes. Collectively, our study describes a new paradigm for understanding phage replication in which CL drive genetic diversification and population heterogeneity to rapidly evolve.

## Supplemental Table 5 for "Phages use contingency loci as a bet-hedging strategy"

### Sheet: T2_1
Wildtype T2 SSR ≥6 Illumina whole genome sequencing reads
seq_id	start	end	repeat_base	gene_position	gene	gene_product	1-bp	2-bp	3-bp	4-bp	5-bp	6-bp	7-bp	8-bp		Total reads	Percent WT	Percent Mutant	Mutant Frequency	WT bp
NC_054931	142	147	T	< coding (2043-2048/2178 nt)	rIIA	RIIA lysis inhibitor	0	0	0	0	0	2330	0	0		2330	100	0	0	6
NC_054931	2686	2691	T	< coding (1585-1590/1818 nt)	39	DNA topoisomerase II large subunit	0	0	0	0	0	2214	0	0		2214	100	0	0	6
NC_054931	2767	2772	A	< coding (1504-1509/1818 nt)	39	DNA topoisomerase II large subunit	0	0	0	0	0	2138	0	0		2138	100	0	0	6
NC_054931	3112	3117	T	< coding (1159-1164/1818 nt)	39	DNA topoisomerase II large subunit	0	0	0	0	0	1836	0	0		1836	100	0	0	6
NC_054931	3846	3851	A	< coding (425-430/1818 nt)	39	DNA topoisomerase II large subunit	0	0	0	0	0	1867	0	0		1867	100	0	0	6
NC_054931	5102	5107	T	< coding (53-58/177 nt)	39.2	FmdB-like transcriptional regulator	0	0	0	0	0	1895	0	0		1895	100	0	0	6
NC_054931	6168	6173	A	</< intergenic (-83/+11)	KMC23_gp009/motB	hypothetical protein/MotB-like transcriptional regulator	0	0	0	0	1	2375	0	0		2376	99.9579	0.0420875	0.000420875	6
NC_054931	7310	7315	T	< coding (228-233/684 nt)	dexA	exonuclease	0	0	0	0	0	1954	0	0		1954	100	0	0	6
NC_054931	9329	9335	T	< coding (29-35/1320 nt)	dda	Dda-like helicase	0	0	0	0	0	1	2198	1		2200	99.9091	0.0909091	0.000909091	7
NC_054931	9582	9587	A	< coding (85-90/312 nt)	dda.1	Dda.1 hypothetical protein	0	0	0	0	0	2111	0	0		2111	100	0	0	6
NC_054931	9997	10002	T	< coding (412-417/741 nt)	srd	Srd anti-sigma factor	0	0	0	0	0	1794	0	0		1794	100	0	0	6
NC_054931	10078	10083	T	< coding (331-336/741 nt)	srd	Srd anti-sigma factor	0	0	0	0	0	1827	0	0		1827	100	0	0	6
NC_054931	12383	12388	A	< coding (114-119/471 nt)	modA.3	Mrh transcription modulator under heat shock	0	0	0	0	0	2280	0	0		2280	100	0	0	6
NC_054931	12424	12429	T	< coding (73-78/471 nt)	modA.3	Mrh transcription modulator under heat shock	0	0	0	0	0	1922	0	0		1922	100	0	0	6
NC_054931	13191	13196	T	< coding (120-125/486 nt)	mrh	Mrh transcription modulator under heat shock	0	0	0	0	0	2113	0	0		2113	100	0	0	6
NC_054931	13613	13618	A	< coding (39-44/333 nt)	mrh.1	Mrh.1 hypothetical protein	0	0	0	0	0	1882	0	0		1882	100	0	0	6
NC_054931	13929	13934	A	</< intergenic (-67/+26)	mrh.2/soc	Mrh.2 hypothetical protein/virion structural protein	0	0	0	0	0	2077	0	0		2077	100	0	0	6
NC_054931	14736	14741	A	< coding (412-417/519 nt)	56	nucleoside triphosphate pyrophosphohydrolase	0	0	0	0	0	1955	2	0		1957	99.8978	0.102197	0.00102197	6
NC_054931	15279	15284	T	< coding (709-714/780 nt)	dam	Dam family site-specific DNA-(adenine-N6)-methyltransferase	0	0	0	0	0	1578	0	0		1578	100	0	0	6
NC_054931	15306	15311	T	< coding (682-687/780 nt)	dam	Dam family site-specific DNA-(adenine-N6)-methyltransferase	0	0	0	0	0	1436	0	0		1436	100	0	0	6
NC_054931	16172	16177	A	< coding (375-380/546 nt)	KMC23_gp032	hypothetical protein	0	0	0	0	1	2240	0	0		2241	99.9554	0.0446229	0.000446229	6
NC_054931	16419	16424	T	< coding (128-133/546 nt)	KMC23_gp032	hypothetical protein	0	0	0	0	1	1682	0	0		1683	99.9406	0.0594177	0.000594177	6
NC_054931	17897	17902	T	< coding (133-138/165 nt)	61.1	gp61.1 hypothetical protein	0	0	0	0	0	1817	0	0		1817	100	0	0	6
NC_054931	18353	18358	T	< coding (5-10/327 nt)	61.2	gp61.2 hypothetical protein	0	0	0	0	0	2070	0	0		2070	100	0	0	6
NC_054931	18691	18696	T	< coding (4-9/279 nt)	sp	spackle periplasmic	0	0	0	0	0	2257	0	0		2257	100	0	0	6
NC_054931	20713	20718	T	< coding (325-330/345 nt)	40	head vertex assembly chaperone	0	0	0	0	0	2216	0	0		2216	100	0	0	6
NC_054931	21440	21445	A	< coding (772-777/1182 nt)	uvsX	recombinase	0	0	0	0	0	2350	0	0		2350	100	0	0	6
NC_054931	21451	21456	T	< coding (761-766/1182 nt)	uvsX	recombinase	0	0	0	0	0	2337	0	0		2337	100	0	0	6
NC_054931	22220	22225	T	</< intergenic (-4/+69)	uvsX/b-gt	recombinase/beta-glucosyl-HMC-alpha-glucosyltransferase	0	0	0	0	0	2033	0	0		2033	100	0	0	6
NC_054931	23157	23162	T	< coding (712-717/741 nt)	42	thymidylate synthase	0	0	0	0	0	1968	0	0		1968	100	0	0	6
NC_054931	24299	24304	T	< coding (363-368/381 nt)	imm.1	iduronate sulfatase	0	0	0	0	0	2108	1	0		2109	99.9526	0.0474158	0.000474158	6
NC_054931	24414	24419	T	< coding (248-253/381 nt)	imm.1	iduronate sulfatase	0	0	0	0	0	1942	0	0		1942	100	0	0	6
NC_054931	24998	25003	A	</< intergenic (-68/+103)	KMC23_gp046/43	hypothetical protein/DNA polymerase	0	0	0	0	0	2068	0	0		2068	100	0	0	6
NC_054931	25694	25699	T	< coding (2104-2109/2697 nt)	43	DNA polymerase	0	0	0	0	0	2014	0	0		2014	100	0	0	6
NC_054931	26912	26917	T	< coding (886-891/2697 nt)	43	DNA polymerase	0	0	0	0	3	1916	0	0		1919	99.8437	0.156331	0.00156331	6
NC_054931	28124	28129	T	< coding (121-126/369 nt)	regA	translation repressor	0	0	0	0	0	2137	1	0		2138	99.9532	0.0467727	0.000467727	6
NC_054931	28226	28231	T	< coding (19-24/369 nt)	regA	translation repressor	0	0	0	0	0	2227	0	0		2227	100	0	0	6
NC_054931	28269	28274	T	< coding (541-546/564 nt)	62	clamp loader of DNA polymerase	0	0	0	0	0	1887	0	0		1887	100	0	0	6
NC_054931	28315	28320	A	< coding (495-500/564 nt)	62	clamp loader of DNA polymerase	0	0	0	0	0	1933	0	0		1933	100	0	0	6
NC_054931	28692	28697	A	< coding (118-123/564 nt)	62	clamp loader of DNA polymerase	0	0	0	0	0	2001	0	0		2001	100	0	0	6
NC_054931	30240	30245	A	< coding (269-274/687 nt)	45	DNA polymerase processivity factor	0	0	0	0	8	1940	0	0		1948	99.5893	0.410678	0.00410678	6
NC_054931	31312	31317	T	< coding (1578-1583/1683 nt)	46	SbcC-like subunit of palindrome specific endonuclease	0	0	0	0	0	1696	0	0		1696	100	0	0	6
NC_054931	31806	31811	T	< coding (1084-1089/1683 nt)	46	SbcC-like subunit of palindrome specific endonuclease	0	0	0	0	5	1985	0	0		1990	99.7487	0.251256	0.00251256	6
NC_054931	32262	32267	T	< coding (628-633/1683 nt)	46	SbcC-like subunit of palindrome specific endonuclease	0	0	0	0	0	2073	1	0		2074	99.9518	0.048216	0.00048216	6
NC_054931	32319	32324	T	< coding (571-576/1683 nt)	46	SbcC-like subunit of palindrome specific endonuclease	0	0	0	0	0	1707	0	0		1707	100	0	0	6
NC_054931	32801	32806	T	< coding (89-94/1683 nt)	46	SbcC-like subunit of palindrome specific endonuclease	0	0	0	0	0	1988	0	0		1988	100	0	0	6
NC_054931	33234	33239	T	< coding (524-529/615 nt)	KMC23_gp056	homing endonuclease	0	0	0	0	1	2141	0	0		2142	99.9533	0.0466853	0.000466853	6
NC_054931	33284	33289	T	< coding (474-479/615 nt)	KMC23_gp056	homing endonuclease	0	0	0	0	1	2247	0	0		2248	99.9555	0.044484	0.00044484	6
NC_054931	35708	35713	T	< coding (892-897/1203 nt)	a-gt	alpha-glucosyltransferase	0	0	0	0	2	2001	0	0		2003	99.9001	0.0998502	0.000998502	6
NC_054931	36310	36316	T	< coding (289-295/1203 nt)	a-gt	alpha-glucosyltransferase	0	0	0	0	0	0	1998	0		1998	100	0	0	7
NC_054931	36863	36868	T	< coding (184-189/204 nt)	a-gt.3	a-gt.3 hypothetical protein	0	0	0	0	1	1950	0	0		1951	99.9487	0.0512558	0.000512558	6
NC_054931	37560	37565	A	< coding (534-539/558 nt)	55	RNA polymerase sigma factor	0	0	0	0	0	1974	0	0		1974	100	0	0	6
NC_054931	37763	37768	T	< coding (331-336/558 nt)	55	RNA polymerase sigma factor	0	0	0	1	0	1801	2	0		1804	99.8337	0.166297	0.00166297	6
NC_054931	38429	38434	T	< coding (292-297/327 nt)	55.2	gp55.2 hypothetical protein	0	0	0	0	0	2076	0	0		2076	100	0	0	6
NC_054931	39205	39210	T	< coding (202-207/294 nt)	55.5	gp55.5 conserved protein of unknown function	0	0	0	0	0	2473	0	0		2473	100	0	0	6
NC_054931	40574	40579	T	< coding (270-275/471 nt)	nrdG	anaerobic ribonucleotide reductase small subunit	0	0	0	0	0	2016	0	0		2016	100	0	0	6
NC_054931	44101	44106	T		[49.2]	[49.2]	0	0	0	0	0	2380	1	0		2381	99.958	0.0419992	0.000419992	6
NC_054931	45978	45983	T	< coding (241-246/927 nt)	nrdC.3	hypothetical protein	0	0	0	0	0	1854	0	0		1854	100	0	0	6
NC_054931	46114	46119	A	< coding (105-110/927 nt)	nrdC.3	hypothetical protein	0	0	0	0	0	2192	0	0		2192	100	0	0	6
NC_054931	46743	46748	A	< coding (43-48/513 nt)	KMC23_gp088	hypothetical protein	0	0	0	0	0	1902	0	0		1902	100	0	0	6
NC_054931	47686	47691	A	< coding (666-671/1023 nt)	nrdC.5	NrdC.5 conserved hypothetical protein	0	0	0	0	0	1997	0	0		1997	100	0	0	6
NC_054931	47854	47859	T	< coding (498-503/1023 nt)	nrdC.5	NrdC.5 conserved hypothetical protein	0	0	0	0	0	2188	0	0		2188	100	0	0	6
NC_054931	48063	48068	A	< coding (289-294/1023 nt)	nrdC.5	NrdC.5 conserved hypothetical protein	0	0	0	0	0	2319	0	0		2319	100	0	0	6
NC_054931	49148	49153	A	< coding (46-51/549 nt)	nrdC.6	hypothetical protein	0	0	0	0	0	2020	0	0		2020	100	0	0	6
NC_054931	49198	49203	T		[nrdC.6]	[nrdC.6]	0	0	0	0	0	1	2526	0		2527	99.9604	0.0395726	0.999604	6
NC_054931	50327	50332	T	< coding (276-281/303 nt)	nrdC.9	NrdC.9 conserved hypothetical protein	0	0	0	0	0	2310	0	0		2310	100	0	0	6
NC_054931	50501	50506	T	< coding (102-107/303 nt)	nrdC.9	NrdC.9 conserved hypothetical protein	0	0	0	0	0	2302	0	0		2302	100	0	0	6
NC_054931	51766	51771	A	</< intergenic (-89/+29)	nrdC.10/KMC23_gp097	hypothetical protein/RNA polymerase ADP-ribosylase	0	0	0	0	0	2014	2	0		2016	99.9008	0.0992063	0.000992063	6
NC_054931	52026	52031	T	< coding (255-260/486 nt)	KMC23_gp097	RNA polymerase ADP-ribosylase	0	0	0	0	4	2330	0	0		2334	99.8286	0.17138	0.0017138	6
NC_054931	52372	52377	A	</< intergenic (-87/+36)	KMC23_gp097/nrdC.11	RNA polymerase ADP-ribosylase/nucleotidyltransferase	0	0	0	0	0	2092	0	0		2092	100	0	0	6
NC_054931	55462	55467	T	< coding (23-28/195 nt)	mobD.3	MobD.3 hypothetical protein	0	0	0	0	0	2231	0	0		2231	100	0	0	6
NC_054931	55801	55806	A	< coding (57-62/189 nt)	mobD.5	MobD.5 hypothetical protein	0	0	0	0	0	1978	0	0		1978	100	0	0	6
NC_054931	55931	55936	A	</< intergenic (-69/+22)	mobD.5/rI.-1	MobD.5 hypothetical protein/starvation-inducible transcriptional regulator	0	0	0	0	0	2124	0	0		2124	100	0	0	6
NC_054931	56197	56202	A	< coding (143-148/387 nt)	rI.-1	starvation-inducible transcriptional regulator	1	0	0	0	0	2080	0	0		2081	99.9519	0.0480538	0.000480538	6
NC_054931	57034	57039	T	< coding (445-450/582 nt)	tk	thymidine kinase	0	0	0	0	0	2016	0	0		2016	100	0	0	6
NC_054931	61673	61678	T	< coding (90-95/330 nt)	vs.7	hypothetical protein	0	0	0	0	0	1784	0	0		1784	100	0	0	6
NC_054931	62670	62675	T	< coding (239-244/474 nt)	ipIV	internal virion protein	0	0	0	0	0	2535	0	0		2535	100	0	0	6
NC_054931	62824	62829	T	< coding (85-90/474 nt)	ipIV	internal virion protein	0	0	0	0	0	2187	0	0		2187	100	0	0	6
NC_054931	64069	64074	T	< coding (258-263/363 nt)	e.3	hypothetical protein	0	0	0	0	0	2032	1	0		2033	99.9508	0.0491884	0.000491884	6
NC_054931	66554	66559	A	</< intergenic (-83/+453)	e.8/KMC23_gp136	e.8 conserved hypothetical protein/hypothetical protein	0	0	0	0	1	2123	0	0		2124	99.9529	0.047081	0.00047081	6
NC_054931	67890	67895	T	< coding (227-232/402 nt)	KMC23_gp276	hypothetical protein	0	0	0	0	0	2090	0	0		2090	100	0	0	6
NC_054931	70847	70852	T	< coding (119-124/456 nt)	57B	RNA ligase	0	0	0	0	1	1731	0	0		1732	99.9423	0.0577367	0.000577367	6
NC_054931	71244	71249	A	< coding (689-694/726 nt)	1	deoxynucleoside monophosphate kinase	0	0	0	0	0	2393	0	0		2393	100	0	0	6
NC_054931	72199	72204	T	< coding (314-319/531 nt)	3	tail protein	0	0	0	0	0	1936	1	0		1937	99.9484	0.0516262	0.000516262	6
NC_054931	73640	73645	T	< coding (256-261/453 nt)	4	head closure	0	0	0	0	1	2041	1	0		2043	99.9021	0.0978953	0.000978953	6
NC_054931	73661	73666	A	< coding (235-240/453 nt)	4	head closure	0	0	0	0	0	2112	0	0		2112	100	0	0	6
NC_054931	73715	73720	T	< coding (181-186/453 nt)	4	head closure	0	0	0	0	0	2132	1	0		2133	99.9531	0.0468823	0.000468823	6
NC_054931	73802	73807	A	< coding (94-99/453 nt)	4	head closure	0	0	0	0	0	2090	1	0		2091	99.9522	0.047824	0.00047824	6
NC_054931	73837	73843	T	< coding (58-64/453 nt)	4	head closure	0	0	0	0	0	2	2225	0		2227	99.9102	0.0898069	0.000898069	7
NC_054931	73960	73965	T	> coding (13-18/591 nt)	53	baseplate wedge subunit	0	0	0	0	3	2195	0	0		2198	99.8635	0.136488	0.00136488	6
NC_054931	74776	74781	T	> coding (255-260/1728 nt)	5	baseplate hub subunit and tail lysozyme	0	0	0	0	2	2286	0	0		2288	99.9126	0.0874126	0.000874126	6
NC_054931	75862	75867	T	> coding (1341-1346/1728 nt)	5	baseplate hub subunit and tail lysozyme	0	0	0	0	4	2645	0	0		2649	99.849	0.151	0.00151	6
NC_054931	76176	76181	A	> coding (1655-1660/1728 nt)	5	baseplate hub subunit and tail lysozyme	0	0	0	0	0	2191	1	0		2192	99.9544	0.0456204	0.000456204	6
NC_054931	79260	79265	T	> coding (202-207/3099 nt)	7	baseplate wedge subunit	0	0	0	0	1	2256	0	0		2257	99.9557	0.0443066	0.000443066	6
NC_054931	80610	80615	A	> coding (1552-1557/3099 nt)	7	baseplate wedge subunit	0	0	0	0	0	1851	0	0		1851	100	0	0	6
NC_054931	80793	80798	A	> coding (1735-1740/3099 nt)	7	baseplate wedge subunit	0	0	0	0	0	1994	0	0		1994	100	0	0	6
NC_054931	82205	82210	A	> coding (56-61/1005 nt)	8	baseplate wedge subunit	0	0	0	0	0	2749	0	0		2749	100	0	0	6
NC_054931	93001	93006	A	>|>|> coding (331-336/1833 nt)|coding (70-75/1572 nt)|coding (16-21/1518 nt)	17|17_1|17_2	terminase large subunit|terminase large subunit|terminase large subunit	0	0	0	0	3	2450	0	0		2453	99.8777	0.122299	0.00122299	6
NC_054931	95177	95182	A	> coding (643-648/1980 nt)	18	tail sheath	0	0	0	0	0	2085	0	0		2085	100	0	0	6
NC_054931	96770	96775	A	> coding (140-145/492 nt)	19	tail protein	0	0	0	0	0	1881	0	0		1881	100	0	0	6
NC_054931	98168	98173	A	> coding (963-968/1575 nt)	20	portal protein	0	0	0	0	0	2133	0	0		2133	100	0	0	6
NC_054931	98883	98888	A	> coding (104-109/234 nt)	67	prohead	0	0	0	0	0	1820	0	0		1820	100	0	0	6
NC_054931	99397	99402	A	> coding (385-390/426 nt)	68	head scaffolding protein	0	0	0	0	0	2038	1	0		2039	99.951	0.0490436	0.000490436	6
NC_054931	100062	100067	A	>|> coding (625-630/639 nt)|coding (559-564/573 nt)	21|21_1	head maturation protease|head maturation protease	0	0	0	0	0	2274	0	0		2274	100	0	0	6
NC_054931	100309	100315	A	> coding (203-209/810 nt)	22	head scaffolding protein	0	0	0	0	0	0	2235	0		2235	0	0	0	7
NC_054931	101092	101097	A	> coding (158-163/1566 nt)	23	major head protein	0	0	0	0	0	2640	0	0		2640	100	0	0	6
NC_054931	105651	105656	T	< coding (377-382/426 nt)	KMC23_gp229	Hoc-like head decoration	0	0	0	0	1	1955	1	0		1957	99.8978	0.102197	0.00102197	6
NC_054931	106122	106127	T	< coding (337-342/354 nt)	KMC23_gp228	Hoc-like head decoration	0	0	0	0	0	2238	0	0		2238	100	0	0	6
NC_054931	106793	106798	T	< coding (483-488/681 nt)	inh	minor head protein inhibitor of protease	0	0	0	0	0	2341	0	0		2341	100	0	0	6
NC_054931	109102	109107	A	>/< intergenic (+4/+47)	KMC23_gp225/uvsY.-2	DNA helicase/hypothetical protein	0	0	0	0	2	1991	0	0		1993	99.8996	0.100351	0.00100351	6
NC_054931	109824	109829	T	< coding (157-162/414 nt)	uvsY	UvsY-like recombination mediator	0	0	0	0	0	1975	0	0		1975	100	0	0	6
NC_054931	111204	111209	T	> coding (78-83/750 nt)	51	baseplate hub assembly protein	0	0	0	0	0	2147	0	0		2147	100	0	0	6
NC_054931	111391	111396	A	> coding (265-270/750 nt)	51	baseplate hub assembly protein	0	0	0	0	0	1860	0	0		1860	100	0	0	6
NC_054931	111629	111634	A	> coding (503-508/750 nt)	51	baseplate hub assembly protein	0	0	0	0	0	2008	0	0		2008	100	0	0	6
NC_054931	111697	111702	A	> coding (571-576/750 nt)	51	baseplate hub assembly protein	0	0	0	0	0	1752	0	0		1752	100	0	0	6
NC_054931	113869	113874	A	> coding (344-349/1773 nt)	29	baseplate hub subunit and tail length	0	0	0	0	1	2380	0	0		2381	99.958	0.0419992	0.000419992	6
NC_054931	114023	114028	T	> coding (498-503/1773 nt)	29	baseplate hub subunit and tail length	0	0	0	0	0	2412	0	0		2412	100	0	0	6
NC_054931	114081	114086	A	> coding (556-561/1773 nt)	29	baseplate hub subunit and tail length	0	0	0	0	0	2371	0	0		2371	100	0	0	6
NC_054931	114845	114850	A	> coding (1320-1325/1773 nt)	29	baseplate hub subunit and tail length	0	1	0	0	0	2264	0	0		2265	99.9558	0.0441501	0.000441501	6
NC_054931	115017	115022	A	> coding (1492-1497/1773 nt)	29	baseplate hub subunit and tail length	0	0	0	0	0	2187	0	0		2187	100	0	0	6
NC_054931	120946	120951	T	< coding (950-955/2094 nt)	alt	Alt-like RNA polymerase ADP-ribosyltransferase	0	0	0	0	0	1539	0	0		1539	100	0	0	6
NC_054931	121813	121818	A	< coding (83-88/2094 nt)	alt	Alt-like RNA polymerase ADP-ribosyltransferase	0	0	0	0	0	2025	0	0		2025	100	0	0	6
NC_054931	122517	122522	T	< coding (1080-1085/1464 nt)	30	DNA ligase	0	0	0	0	0	2126	0	0		2126	100	0	0	6
NC_054931	123305	123310	T	< coding (292-297/1464 nt)	30	DNA ligase	0	0	0	0	2	1946	0	0		1948	99.8973	0.102669	0.00102669	6
NC_054931	123742	123747	T	< coding (121-126/267 nt)	30.1	DUF3045 domain-containing protein	0	0	0	0	1	2198	0	0		2199	99.9545	0.0454752	0.000454752	6
NC_054931	123793	123798	A	< coding (70-75/267 nt)	30.1	DUF3045 domain-containing protein	0	0	0	0	1	2176	0	0		2177	99.9541	0.0459348	0.000459348	6
NC_054931	124121	124126	A	< coding (584-589/843 nt)	30.2	hypothetical protein	0	0	0	0	0	2216	0	0		2216	100	0	0	6
NC_054931	126151	126156	A	</< intergenic (-83/+24)	30.7/30.9	gp30.7 conserved hypothetical protein/gp30.9 conserved hypothetical protein	4	0	0	0	1	2370	2	0		2377	99.7055	0.294489	0.00294489	6
NC_054931	127887	127892	A	< coding (84-89/237 nt)	31.2	hypothetical protein	0	0	0	0	0	1859	0	0		1859	100	0	0	6
NC_054931	131544	131549	T	< coding (72-77/354 nt)	pseT.3	Rz-like spanin	0	0	0	0	0	1923	0	0		1923	100	0	0	6
NC_054931	132200	132205	T	< coding (1099-1104/1125 nt)	rnlA	RNA ligase and tail fiber protein attachment catalyst	0	0	0	0	0	2223	0	0		2223	100	0	0	6
NC_054931	132216	132221	A	< coding (1083-1088/1125 nt)	rnlA	RNA ligase and tail fiber protein attachment catalyst	0	0	0	0	0	2240	0	0		2240	100	0	0	6
NC_054931	133073	133078	A	< coding (226-231/1125 nt)	rnlA	RNA ligase and tail fiber protein attachment catalyst	0	0	0	0	1	1703	0	0		1704	99.9413	0.0586854	0.000586854	6
NC_054931	133243	133249	A	< coding (55-61/1125 nt)	rnlA	RNA ligase and tail fiber protein attachment catalyst	0	0	0	0	0	0	2020	0		2020	100	0	0	7
NC_054931	133359	133364	T	< coding (403-408/411 nt)	denA	endonuclease	0	0	0	0	0	1863	0	0		1863	100	0	0	6
NC_054931	133803	133808	T	< coding (1165-1170/1179 nt)	KMC23_gp182	ribonucleotide reductase class Ia beta subunit	0	0	0	0	0	2222	0	0		2222	100	0	0	6
NC_054931	134439	134444	T	< coding (529-534/1179 nt)	KMC23_gp182	ribonucleotide reductase class Ia beta subunit	0	0	0	0	1	2250	0	0		2251	99.9556	0.0444247	0.000444247	6
NC_054931	134916	134921	A	< coding (52-57/1179 nt)	KMC23_gp182	ribonucleotide reductase class Ia beta subunit	0	0	0	0	1	1944	0	0		1945	99.9486	0.0514139	0.000514139	6
NC_054931	137228	137233	T	< coding (56-61/2265 nt)	nrdA	NrdA-like aerobic NDP reductase large subunit	0	0	0	0	0	2221	0	0		2221	100	0	0	6
NC_054931	137453	137458	T	< coding (148-153/327 nt)	nrdA.1	hypothetical protein	0	0	0	0	0	2492	1	0		2493	99.9599	0.0401123	0.000401123	6
NC_054931	137712	137717	T	< coding (106-111/264 nt)	nrdA.2	NrdA.2 conserved hypothetical protein	0	0	0	0	0	2185	0	0		2185	100	0	0	6
NC_054931	138314	138319	T	< coding (388-393/861 nt)	KMC23_gp178	thymidylate synthase	0	0	0	0	0	2462	0	0		2462	100	0	0	6
NC_054931	140989	140994	A	</< intergenic (-98/+42)	frd.3/32	hypothetical protein/single strand DNA binding protein	0	0	0	0	0	2542	0	0		2542	100	0	0	6
NC_054931	142320	142325	T	< coding (373-378/654 nt)	59	DNA helicase loader	0	0	0	0	0	1954	0	0		1954	100	0	0	6
NC_054931	142522	142527	A	< coding (171-176/654 nt)	59	DNA helicase loader	0	0	0	0	0	1815	0	0		1815	100	0	0	6
NC_054931	142720	142725	T	< coding (308-313/339 nt)	33	late promoter transcriptional regulator	0	0	0	0	0	1661	0	0		1661	100	0	0	6
NC_054931	142780	142785	T	< coding (248-253/339 nt)	33	late promoter transcriptional regulator	0	0	0	0	0	1836	0	0		1836	100	0	0	6
NC_054931	142894	142899	T	< coding (134-139/339 nt)	33	late promoter transcriptional regulator	0	0	0	0	0	1678	0	0		1678	100	0	0	6
NC_054931	143268	143273	T	< coding (7-12/270 nt)	dsbA	transcriptional regulator	0	0	0	0	0	1788	0	0		1788	100	0	0	6
NC_054931	144035	144040	T	< coding (166-171/918 nt)	rnh	RNase H	0	0	0	0	0	2009	0	0		2009	100	0	0	6
NC_054931	144094	144099	T	< coding (107-112/918 nt)	rnh	RNase H	0	0	0	0	0	1852	0	0		1852	100	0	0	6
NC_054931	146736	146741	A	> coding (2427-2432/3873 nt)	34	tail fiber protein proximal subunit	0	0	0	0	0	2318	0	0		2318	100	0	0	6
NC_054931	147815	147820	A	> coding (3506-3511/3873 nt)	34	tail fiber protein proximal subunit	0	0	0	0	0	2405	0	0		2405	100	0	0	6
NC_054931	155386	155391	T	> coding (474-479/657 nt)	t	holin	0	0	0	0	1	2159	0	0		2160	99.9537	0.0462963	0.000462963	6
NC_054931	155927	155932	T	< coding (74-79/147 nt)	asiA.1	AsiA.1 hypothetical protein	0	0	0	0	1	1902	0	0		1903	99.9475	0.0525486	0.000525486	6
NC_054931	158003	158008	T	< coding (286-291/636 nt)	motA	MotA-like activator of middle period transcription	0	0	0	0	1	1978	0	0		1979	99.9495	0.0505306	0.000505306	6
NC_054931	158117	158122	T	< coding (172-177/636 nt)	motA	MotA-like activator of middle period transcription	0	0	0	0	0	0	0	0		0	0	0	0	6
NC_054931	158239	158244	T	< coding (50-55/636 nt)	motA	MotA-like activator of middle period transcription	0	0	0	0	0	2309	0	0		2309	100	0	0	6
NC_054931	158374	158380	A	</< intergenic (-81/+42)	motA/motA.1	MotA-like activator of middle period transcription/MotA.1 hypothetical predicted periplasmic protein	0	0	0	0	0	0	2139	0		2139	100	0	0	7
NC_054931	158390	158396	A	</< intergenic (-97/+26)	motA/motA.1	MotA-like activator of middle period transcription/MotA.1 hypothetical predicted periplasmic protein	4	2	1	0	0	3	2222	0		2232	99.552	0.448029	0.00448029	7
NC_054931	158640	158645	T	< coding (1252-1257/1329 nt)	52	DNA topoisomerase II	0	0	0	0	0	1796	0	0		1796	100	0	0	6
NC_054931	160207	160212	T	< coding (76-81/84 nt)	stp	activator of host PrrC lysyl-tRNA endonuclease	0	0	0	0	1	2522	0	0		2523	99.9604	0.0396354	0.000396354	6
NC_054931	160982	160987	A	< coding (35-40/216 nt)	ndd.1	hypothetical protein	0	0	0	0	0	2316	0	0		2316	100	0	0	6
NC_054931	161517	161522	T		[ndd.5]	[ndd.5]	0	0	0	0	1	2153	0	0		2154	99.9536	0.0464253	0.000464253	6
NC_054931	162011	162016	A	</< intergenic (-74/+4)	KMC23_gp140/denB	hypothetical protein/DenB-like DNA endonuclease IV	0	0	0	0	0	2267	0	0		2267	100	0	0	6
NC_054931	162386	162391	A	< coding (187-192/558 nt)	denB	DenB-like DNA endonuclease IV	0	0	0	0	0	2172	0	0		2172	100	0	0	6
NC_054931	163450	163455	T	< coding (371-376/939 nt)	rIIB	RIIB lysis inhibitor	0	0	0	0	0	2071	1	0		2072	99.9517	0.0482625	0.000482625	6
NC_054931	163568	163573	T	< coding (253-258/939 nt)	rIIB	RIIB lysis inhibitor	0	0	0	0	0	1968	0	0		1968	100	0	0	6

### Sheet: T2_2
seq_id	start	end	repeat_base	gene_position	gene	gene_product	1-bp	2-bp	3-bp	4-bp	5-bp	6-bp	7-bp	8-bp	9-bp	10-bp	11-bp		Total reads	Percent WT	Percent Mutant	Mutant Frequency	WT bp
NC_054931	142	147	T	< coding (2043-2048/2178 nt)	rIIA	RIIA lysis inhibitor	0	0	0	0	0	2398	0	0	0	0	0		2398	100	0	0	6
NC_054931	2686	2691	T	< coding (1585-1590/1818 nt)	39	DNA topoisomerase II large subunit	0	0	0	0	0	2288	0	0	0	0	0		2288	100	0	0	6
NC_054931	2767	2772	A	< coding (1504-1509/1818 nt)	39	DNA topoisomerase II large subunit	0	0	0	0	0	2278	0	0	0	0	0		2278	100	0	0	6
NC_054931	3112	3117	T	< coding (1159-1164/1818 nt)	39	DNA topoisomerase II large subunit	0	0	0	0	1	1958	0	0	0	0	0		1959	99.949	0.0510465	0.000510465	6
NC_054931	3846	3851	A	< coding (425-430/1818 nt)	39	DNA topoisomerase II large subunit	0	0	0	0	0	2071	1	0	0	0	0		2072	99.9517	0.0482625	0.000482625	6
NC_054931	5102	5107	T	< coding (53-58/177 nt)	39.2	FmdB-like transcriptional regulator	0	0	0	0	0	2049	0	0	0	0	0		2049	100	0	0	6
NC_054931	6168	6173	A	</< intergenic (-83/+11)	KMC23_gp009/motB	hypothetical protein/MotB-like transcriptional regulator	0	0	0	0	0	2410	0	0	0	0	0		2410	100	0	0	6
NC_054931	7310	7315	T	< coding (228-233/684 nt)	dexA	exonuclease	0	0	0	0	0	2051	0	0	0	0	0		2051	100	0	0	6
NC_054931	9329	9335	T	< coding (29-35/1320 nt)	dda	Dda-like helicase	0	0	0	0	0	2	2296	2	0	0	0		2300	99.8261	0.173913	0.00173913	7
NC_054931	9582	9587	A	< coding (85-90/312 nt)	dda.1	Dda.1 hypothetical protein	0	0	0	0	0	2213	1	0	0	0	0		2214	99.9548	0.0451671	0.000451671	6
NC_054931	9997	10002	T	< coding (412-417/741 nt)	srd	Srd anti-sigma factor	0	0	0	0	3	1789	0	0	0	0	0		1792	99.8326	0.167411	0.00167411	6
NC_054931	10078	10083	T	< coding (331-336/741 nt)	srd	Srd anti-sigma factor	0	0	0	0	2	1897	1	0	0	0	0		1900	99.8421	0.157895	0.00157895	6
NC_054931	12383	12388	A	< coding (114-119/471 nt)	modA.3	Mrh transcription modulator under heat shock	0	0	0	0	1	2350	0	0	0	0	0		2351	99.9575	0.0425351	0.000425351	6
NC_054931	12424	12429	T	< coding (73-78/471 nt)	modA.3	Mrh transcription modulator under heat shock	0	0	0	0	0	1989	1	0	0	0	0		1990	99.9497	0.0502513	0.000502513	6
NC_054931	13191	13196	T	< coding (120-125/486 nt)	mrh	Mrh transcription modulator under heat shock	0	0	0	0	0	2053	0	0	0	0	0		2053	100	0	0	6
NC_054931	13613	13618	A	< coding (39-44/333 nt)	mrh.1	Mrh.1 hypothetical protein	0	0	0	0	0	1945	0	0	0	0	0		1945	100	0	0	6
NC_054931	13929	13934	A	</< intergenic (-67/+26)	mrh.2/soc	Mrh.2 hypothetical protein/virion structural protein	0	0	0	0	0	2085	0	0	0	0	0		2085	100	0	0	6
NC_054931	14736	14741	A	< coding (412-417/519 nt)	56	nucleoside triphosphate pyrophosphohydrolase	0	0	0	0	0	1965	0	0	0	0	0		1965	100	0	0	6
NC_054931	15279	15284	T	< coding (709-714/780 nt)	dam	Dam family site-specific DNA-(adenine-N6)-methyltransferase	0	0	0	0	0	1816	0	0	0	0	0		1816	100	0	0	6
NC_054931	15306	15311	T	< coding (682-687/780 nt)	dam	Dam family site-specific DNA-(adenine-N6)-methyltransferase	0	0	0	0	1	1623	0	0	0	0	0		1624	99.9384	0.0615764	0.000615764	6
NC_054931	16172	16177	A	< coding (375-380/546 nt)	KMC23_gp032	hypothetical protein	0	0	0	0	0	2370	0	0	0	0	0		2370	100	0	0	6
NC_054931	16419	16424	T	< coding (128-133/546 nt)	KMC23_gp032	hypothetical protein	0	0	0	0	0	1733	0	0	0	0	0		1733	100	0	0	6
NC_054931	17897	17902	T	< coding (133-138/165 nt)	61.1	gp61.1 hypothetical protein	0	0	0	0	0	1901	0	0	0	0	0		1901	100	0	0	6
NC_054931	18353	18358	T	< coding (5-10/327 nt)	61.2	gp61.2 hypothetical protein	0	0	0	0	0	2356	0	0	0	0	0		2356	100	0	0	6
NC_054931	18691	18696	T	< coding (4-9/279 nt)	sp	spackle periplasmic	0	0	0	0	0	2392	0	0	0	0	0		2392	100	0	0	6
NC_054931	20713	20718	T	< coding (325-330/345 nt)	40	head vertex assembly chaperone	0	0	0	0	1	2319	0	0	0	0	0		2320	99.9569	0.0431034	0.000431034	6
NC_054931	21440	21445	A	< coding (772-777/1182 nt)	uvsX	recombinase	0	0	0	0	0	2529	0	0	0	0	0		2529	100	0	0	6
NC_054931	21451	21456	T	< coding (761-766/1182 nt)	uvsX	recombinase	0	0	0	0	0	2516	0	0	0	0	0		2516	100	0	0	6
NC_054931	22220	22225	T	</< intergenic (-4/+69)	uvsX/b-gt	recombinase/beta-glucosyl-HMC-alpha-glucosyltransferase	0	0	0	0	1	2149	0	0	0	0	0		2150	99.9535	0.0465116	0.000465116	6
NC_054931	23157	23162	T	< coding (712-717/741 nt)	42	thymidylate synthase	0	0	0	0	0	2035	0	0	0	0	0		2035	100	0	0	6
NC_054931	24299	24304	T	< coding (363-368/381 nt)	imm.1	iduronate sulfatase	0	0	0	0	0	2166	0	0	0	0	0		2166	100	0	0	6
NC_054931	24414	24419	T	< coding (248-253/381 nt)	imm.1	iduronate sulfatase	0	0	0	0	0	2069	0	0	0	0	0		2069	100	0	0	6
NC_054931	24998	25003	A	</< intergenic (-68/+103)	KMC23_gp046/43	hypothetical protein/DNA polymerase	0	0	0	0	2	2187	0	0	0	0	0		2189	99.9086	0.0913659	0.000913659	6
NC_054931	25694	25699	T	< coding (2104-2109/2697 nt)	43	DNA polymerase	0	0	0	0	0	2191	0	0	0	0	0		2191	100	0	0	6
NC_054931	26912	26917	T	< coding (886-891/2697 nt)	43	DNA polymerase	0	0	0	0	4	2002	0	0	0	0	0		2006	99.8006	0.199402	0.00199402	6
NC_054931	28124	28129	T	< coding (121-126/369 nt)	regA	translation repressor	0	0	0	0	0	2318	0	0	0	0	0		2318	100	0	0	6
NC_054931	28226	28231	T	< coding (19-24/369 nt)	regA	translation repressor	0	0	0	0	0	2314	0	0	0	0	0		2314	100	0	0	6
NC_054931	28269	28274	T	< coding (541-546/564 nt)	62	clamp loader of DNA polymerase	0	0	0	0	0	1920	0	0	0	0	0		1920	100	0	0	6
NC_054931	28315	28320	A	< coding (495-500/564 nt)	62	clamp loader of DNA polymerase	0	0	0	0	0	1990	0	0	0	0	0		1990	100	0	0	6
NC_054931	28692	28697	A	< coding (118-123/564 nt)	62	clamp loader of DNA polymerase	0	0	0	0	0	2026	0	0	0	0	0		2026	100	0	0	6
NC_054931	30240	30245	A	< coding (269-274/687 nt)	45	DNA polymerase processivity factor	0	0	0	0	1	2102	1	0	0	0	0		2104	99.9049	0.095057	0.00095057	6
NC_054931	31312	31317	T	< coding (1578-1583/1683 nt)	46	SbcC-like subunit of palindrome specific endonuclease	0	0	0	0	0	1873	0	0	0	0	0		1873	100	0	0	6
NC_054931	31806	31811	T	< coding (1084-1089/1683 nt)	46	SbcC-like subunit of palindrome specific endonuclease	0	0	0	0	0	2128	0	0	0	0	0		2128	100	0	0	6
NC_054931	32262	32267	T	< coding (628-633/1683 nt)	46	SbcC-like subunit of palindrome specific endonuclease	0	0	0	0	0	2152	0	0	0	0	0		2152	100	0	0	6
NC_054931	32319	32324	T	< coding (571-576/1683 nt)	46	SbcC-like subunit of palindrome specific endonuclease	0	0	0	0	0	1742	0	0	0	0	0		1742	100	0	0	6
NC_054931	32801	32806	T	< coding (89-94/1683 nt)	46	SbcC-like subunit of palindrome specific endonuclease	0	0	0	0	0	2050	0	0	0	0	0		2050	100	0	0	6
NC_054931	33234	33239	T	< coding (524-529/615 nt)	KMC23_gp056	homing endonuclease	0	0	0	0	0	2247	0	0	0	0	1		2248	99.9555	0.044484	0.00044484	6
NC_054931	33284	33289	T	< coding (474-479/615 nt)	KMC23_gp056	homing endonuclease	0	0	0	0	0	2348	0	0	0	0	0		2348	100	0	0	6
NC_054931	35708	35713	T	< coding (892-897/1203 nt)	a-gt	alpha-glucosyltransferase	0	0	0	0	3	1993	0	0	0	0	0		1996	99.8497	0.150301	0.00150301	6
NC_054931	36310	36316	T	< coding (289-295/1203 nt)	a-gt	alpha-glucosyltransferase	0	0	0	1	0	1	2040	1	0	0	0		2041	99.951	0.0489956	0.000489956	7
NC_054931	36863	36868	T	< coding (184-189/204 nt)	a-gt.3	a-gt.3 hypothetical protein	0	0	0	0	1	1851	0	0	0	0	0		1852	99.946	0.0539957	0.000539957	6
NC_054931	37560	37565	A	< coding (534-539/558 nt)	55	RNA polymerase sigma factor	0	0	0	0	0	1961	0	0	0	0	0		1961	100	0	0	6
NC_054931	37763	37768	T	< coding (331-336/558 nt)	55	RNA polymerase sigma factor	0	0	0	0	2	1934	0	0	0	0	0		1936	99.8967	0.103306	0.00103306	6
NC_054931	38429	38434	T	< coding (292-297/327 nt)	55.2	gp55.2 hypothetical protein	0	0	0	0	0	2156	0	0	0	0	0		2156	100	0	0	6
NC_054931	39205	39210	T	< coding (202-207/294 nt)	55.5	gp55.5 conserved protein of unknown function	0	0	0	0	0	2524	0	0	0	0	0		2524	100	0	0	6
NC_054931	40574	40579	T	< coding (270-275/471 nt)	nrdG	anaerobic ribonucleotide reductase small subunit	0	0	0	0	0	2134	0	0	0	0	0		2134	100	0	0	6
NC_054931	44101	44106	T		[49.2]	[49.2]	0	0	0	0	0	2380	1	0	0	0	0		2381	99.958	0.0419992	0.000419992	6
NC_054931	45978	45983	T	< coding (241-246/927 nt)	nrdC.3	hypothetical protein	0	0	0	0	0	1847	0	0	0	0	0		1847	100	0	0	6
NC_054931	46114	46119	A	< coding (105-110/927 nt)	nrdC.3	hypothetical protein	0	0	0	0	0	2143	0	0	0	0	0		2143	100	0	0	6
NC_054931	46743	46748	A	< coding (43-48/513 nt)	KMC23_gp088	hypothetical protein	0	0	0	0	0	1901	0	0	0	0	0		1901	100	0	0	6
NC_054931	47686	47691	A	< coding (666-671/1023 nt)	nrdC.5	NrdC.5 conserved hypothetical protein	0	0	0	0	0	2073	0	0	0	0	0		2073	100	0	0	6
NC_054931	47854	47859	T	< coding (498-503/1023 nt)	nrdC.5	NrdC.5 conserved hypothetical protein	0	0	0	0	0	2150	0	0	0	0	0		2150	100	0	0	6
NC_054931	48063	48068	A	< coding (289-294/1023 nt)	nrdC.5	NrdC.5 conserved hypothetical protein	0	0	0	0	0	2285	0	0	0	0	0		2285	100	0	0	6
NC_054931	49148	49153	A	< coding (46-51/549 nt)	nrdC.6	hypothetical protein	0	0	0	0	0	1934	0	0	0	0	0		1934	100	0	0	6
NC_054931	49198	49203	T		[nrdC.6]	[nrdC.6]	0	0	1	0	0	3	2404	4	0	0	0		2412	99.8756	0.124378	0.998756	6
NC_054931	50327	50332	T	< coding (276-281/303 nt)	nrdC.9	NrdC.9 conserved hypothetical protein	0	0	0	0	0	2264	0	0	0	0	0		2264	100	0	0	6
NC_054931	50501	50506	T	< coding (102-107/303 nt)	nrdC.9	NrdC.9 conserved hypothetical protein	0	0	0	0	0	2329	0	0	0	0	0		2329	100	0	0	6
NC_054931	51766	51771	A	</< intergenic (-89/+29)	nrdC.10/KMC23_gp097	hypothetical protein/RNA polymerase ADP-ribosylase	0	0	0	0	0	2034	6	0	0	0	0		2040	99.7059	0.294118	0.00294118	6
NC_054931	52026	52031	T	< coding (255-260/486 nt)	KMC23_gp097	RNA polymerase ADP-ribosylase	0	0	0	0	0	2421	0	0	0	0	0		2421	100	0	0	6
NC_054931	52372	52377	A	</< intergenic (-87/+36)	KMC23_gp097/nrdC.11	RNA polymerase ADP-ribosylase/nucleotidyltransferase	0	0	0	0	0	2137	0	0	0	0	0		2137	100	0	0	6
NC_054931	55462	55467	T	< coding (23-28/195 nt)	mobD.3	MobD.3 hypothetical protein	0	0	0	0	0	2225	0	0	0	0	0		2225	100	0	0	6
NC_054931	55801	55806	A	< coding (57-62/189 nt)	mobD.5	MobD.5 hypothetical protein	0	0	0	0	0	2041	0	0	0	0	0		2041	100	0	0	6
NC_054931	55931	55936	A	</< intergenic (-69/+22)	mobD.5/rI.-1	MobD.5 hypothetical protein/starvation-inducible transcriptional regulator	0	0	0	0	1	2174	0	0	0	0	0		2175	99.954	0.045977	0.00045977	6
NC_054931	56197	56202	A	< coding (143-148/387 nt)	rI.-1	starvation-inducible transcriptional regulator	2	0	0	0	0	2312	0	0	0	0	0		2314	99.9136	0.0864304	0.000864304	6
NC_054931	57034	57039	T	< coding (445-450/582 nt)	tk	thymidine kinase	0	0	0	0	2	2038	0	0	0	0	0		2040	99.902	0.0980392	0.000980392	6
NC_054931	61673	61678	T	< coding (90-95/330 nt)	vs.7	hypothetical protein	0	0	0	0	2	1936	0	0	0	0	0		1938	99.8968	0.103199	0.00103199	6
NC_054931	62670	62675	T	< coding (239-244/474 nt)	ipIV	internal virion protein	0	0	0	0	0	2661	0	0	0	0	0		2661	100	0	0	6
NC_054931	62824	62829	T	< coding (85-90/474 nt)	ipIV	internal virion protein	0	0	0	0	1	2288	0	0	0	0	0		2289	99.9563	0.0436872	0.000436872	6
NC_054931	64069	64074	T	< coding (258-263/363 nt)	e.3	hypothetical protein	0	0	0	0	0	2209	1	0	0	0	0		2210	99.9548	0.0452489	0.000452489	6
NC_054931	66554	66559	A	</< intergenic (-83/+453)	e.8/KMC23_gp136	e.8 conserved hypothetical protein/hypothetical protein	0	0	0	0	2	2207	0	0	0	0	0		2209	99.9095	0.0905387	0.000905387	6
NC_054931	67890	67895	T	< coding (227-232/402 nt)	KMC23_gp276	hypothetical protein	0	0	0	0	0	2105	0	0	0	0	0		2105	100	0	0	6
NC_054931	70847	70852	T	< coding (119-124/456 nt)	57B	RNA ligase	0	0	0	0	0	1959	0	0	0	0	0		1959	100	0	0	6
NC_054931	71244	71249	A	< coding (689-694/726 nt)	1	deoxynucleoside monophosphate kinase	0	0	0	0	0	2541	0	0	0	0	0		2541	100	0	0	6
NC_054931	72199	72204	T	< coding (314-319/531 nt)	3	tail protein	0	0	0	0	0	2108	1	0	0	0	0		2109	99.9526	0.0474158	0.000474158	6
NC_054931	73640	73645	T	< coding (256-261/453 nt)	4	head closure	0	0	0	0	0	2167	0	0	0	0	0		2167	100	0	0	6
NC_054931	73661	73666	A	< coding (235-240/453 nt)	4	head closure	0	0	0	0	0	2191	0	0	0	0	0		2191	100	0	0	6
NC_054931	73715	73720	T	< coding (181-186/453 nt)	4	head closure	0	0	0	0	0	2292	0	0	0	0	0		2292	100	0	0	6
NC_054931	73802	73807	A	< coding (94-99/453 nt)	4	head closure	0	0	0	0	0	2105	0	0	0	0	0		2105	100	0	0	6
NC_054931	73837	73843	T	< coding (58-64/453 nt)	4	head closure	0	0	0	0	0	1	2163	2	0	0	0		2164	99.9538	0.0462107	0.000462107	7
NC_054931	73960	73965	T	> coding (13-18/591 nt)	53	baseplate wedge subunit	0	0	0	0	0	2195	0	0	0	0	0		2195	100	0	0	6
NC_054931	74776	74781	T	> coding (255-260/1728 nt)	5	baseplate hub subunit and tail lysozyme	0	0	0	0	0	2339	0	0	0	0	0		2339	100	0	0	6
NC_054931	75862	75867	T	> coding (1341-1346/1728 nt)	5	baseplate hub subunit and tail lysozyme	0	0	0	0	2	2832	0	0	0	0	0		2834	99.9294	0.0705716	0.000705716	6
NC_054931	76176	76181	A	> coding (1655-1660/1728 nt)	5	baseplate hub subunit and tail lysozyme	0	0	0	0	0	2196	0	0	0	0	0		2196	100	0	0	6
NC_054931	79260	79265	T	> coding (202-207/3099 nt)	7	baseplate wedge subunit	0	0	0	0	0	2413	0	0	0	0	0		2413	100	0	0	6
NC_054931	80610	80615	A	> coding (1552-1557/3099 nt)	7	baseplate wedge subunit	0	0	0	0	0	1910	0	0	0	0	0		1910	100	0	0	6
NC_054931	80793	80798	A	> coding (1735-1740/3099 nt)	7	baseplate wedge subunit	0	0	0	0	3	2119	0	0	0	0	0		2122	99.8586	0.141376	0.00141376	6
NC_054931	82205	82210	A	> coding (56-61/1005 nt)	8	baseplate wedge subunit	0	0	0	0	0	2764	0	0	0	0	0		2764	100	0	0	6
NC_054931	93001	93006	A	>|>|> coding (331-336/1833 nt)|coding (70-75/1572 nt)|coding (16-21/1518 nt)	17|17_1|17_2	terminase large subunit|terminase large subunit|terminase large subunit	0	0	0	0	1	2365	0	0	0	0	0		2366	99.9577	0.0422654	0.000422654	6
NC_054931	95177	95182	A	> coding (643-648/1980 nt)	18	tail sheath	0	0	0	0	0	1966	0	0	0	0	0		1966	100	0	0	6
NC_054931	96770	96775	A	> coding (140-145/492 nt)	19	tail protein	0	0	0	0	0	2081	0	0	0	0	0		2081	100	0	0	6
NC_054931	98168	98173	A	> coding (963-968/1575 nt)	20	portal protein	1	0	0	0	0	2333	0	0	0	0	0		2334	99.9572	0.0428449	0.000428449	6
NC_054931	98883	98888	A	> coding (104-109/234 nt)	67	prohead	0	0	0	0	0	1922	0	0	0	0	0		1922	100	0	0	6
NC_054931	99397	99402	A	> coding (385-390/426 nt)	68	head scaffolding protein	0	0	0	0	0	2042	0	0	0	0	0		2042	100	0	0	6
NC_054931	100062	100067	A	>|> coding (625-630/639 nt)|coding (559-564/573 nt)	21|21_1	head maturation protease|head maturation protease	0	0	0	0	0	2311	0	0	0	0	0		2311	100	0	0	6
NC_054931	100309	100315	A	> coding (203-209/810 nt)	22	head scaffolding protein	0	0	0	0	0	0	2193	0	0	0	0		2193	100	0	0	7
NC_054931	101092	101097	A	> coding (158-163/1566 nt)	23	major head protein	0	0	0	0	0	2679	0	0	0	0	0		2679	100	0	0	6
NC_054931	105651	105656	T	< coding (377-382/426 nt)	KMC23_gp229	Hoc-like head decoration	0	0	0	0	4	2104	0	0	0	0	0		2108	99.8102	0.189753	0.00189753	6
NC_054931	106122	106127	T	< coding (337-342/354 nt)	KMC23_gp228	Hoc-like head decoration	0	0	0	0	0	2321	0	0	0	0	0		2321	100	0	0	6
NC_054931	106793	106798	T	< coding (483-488/681 nt)	inh	minor head protein inhibitor of protease	0	0	0	0	0	2478	0	0	0	0	0		2478	100	0	0	6
NC_054931	109102	109107	A	>/< intergenic (+4/+47)	KMC23_gp225/uvsY.-2	DNA helicase/hypothetical protein	0	0	0	0	7	2025	0	0	0	0	0		2032	99.6555	0.344488	0.00344488	6
NC_054931	109824	109829	T	< coding (157-162/414 nt)	uvsY	UvsY-like recombination mediator	0	0	0	0	0	2157	2	0	0	0	0		2159	99.9074	0.0926355	0.000926355	6
NC_054931	111204	111209	T	> coding (78-83/750 nt)	51	baseplate hub assembly protein	0	0	0	0	0	2226	0	0	0	0	0		2226	100	0	0	6
NC_054931	111391	111396	A	> coding (265-270/750 nt)	51	baseplate hub assembly protein	0	0	0	0	1	2133	0	0	0	0	0		2134	99.9531	0.0468604	0.000468604	6
NC_054931	111629	111634	A	> coding (503-508/750 nt)	51	baseplate hub assembly protein	0	0	0	0	0	2162	0	0	0	0	0		2162	100	0	0	6
NC_054931	111697	111702	A	> coding (571-576/750 nt)	51	baseplate hub assembly protein	0	0	0	0	0	1917	0	0	0	0	0		1917	100	0	0	6
NC_054931	113869	113874	A	> coding (344-349/1773 nt)	29	baseplate hub subunit and tail length	0	0	0	0	0	2439	0	0	0	0	0		2439	100	0	0	6
NC_054931	114023	114028	T	> coding (498-503/1773 nt)	29	baseplate hub subunit and tail length	0	0	0	0	0	2375	0	0	0	0	0		2375	100	0	0	6
NC_054931	114081	114086	A	> coding (556-561/1773 nt)	29	baseplate hub subunit and tail length	0	0	0	0	0	2520	0	0	0	0	0		2520	100	0	0	6
NC_054931	114845	114850	A	> coding (1320-1325/1773 nt)	29	baseplate hub subunit and tail length	0	0	0	0	0	2323	0	0	0	0	0		2323	100	0	0	6
NC_054931	115017	115022	A	> coding (1492-1497/1773 nt)	29	baseplate hub subunit and tail length	0	0	0	0	0	2267	0	0	0	0	0		2267	100	0	0	6
NC_054931	120946	120951	T	< coding (950-955/2094 nt)	alt	Alt-like RNA polymerase ADP-ribosyltransferase	0	0	0	0	0	1615	0	0	0	0	0		1615	100	0	0	6
NC_054931	121813	121818	A	< coding (83-88/2094 nt)	alt	Alt-like RNA polymerase ADP-ribosyltransferase	0	0	0	0	0	2040	0	0	0	0	0		2040	100	0	0	6
NC_054931	122517	122522	T	< coding (1080-1085/1464 nt)	30	DNA ligase	0	0	0	0	0	2160	0	0	0	0	0		2160	100	0	0	6
NC_054931	123305	123310	T	< coding (292-297/1464 nt)	30	DNA ligase	0	0	0	0	1	2002	0	0	0	0	0		2003	99.9501	0.0499251	0.000499251	6
NC_054931	123742	123747	T	< coding (121-126/267 nt)	30.1	DUF3045 domain-containing protein	0	0	0	0	5	2370	0	0	0	0	0		2375	99.7895	0.210526	0.00210526	6
NC_054931	123793	123798	A	< coding (70-75/267 nt)	30.1	DUF3045 domain-containing protein	0	0	0	0	0	2278	0	0	0	0	0		2278	100	0	0	6
NC_054931	124121	124126	A	< coding (584-589/843 nt)	30.2	hypothetical protein	0	0	0	0	2	2506	1	0	0	0	0		2509	99.8804	0.11957	0.0011957	6
NC_054931	126151	126156	A	</< intergenic (-83/+24)	30.7/30.9	gp30.7 conserved hypothetical protein/gp30.9 conserved hypothetical protein	1	0	0	0	0	2559	0	0	0	0	0		2560	99.9609	0.0390625	0.000390625	6
NC_054931	127887	127892	A	< coding (84-89/237 nt)	31.2	hypothetical protein	0	0	0	0	0	2007	0	0	0	0	0		2007	100	0	0	6
NC_054931	131544	131549	T	< coding (72-77/354 nt)	pseT.3	Rz-like spanin	0	0	0	0	0	2006	0	0	0	0	0		2006	100	0	0	6
NC_054931	132200	132205	T	< coding (1099-1104/1125 nt)	rnlA	RNA ligase and tail fiber protein attachment catalyst	0	0	0	0	0	2284	0	0	0	0	0		2284	100	0	0	6
NC_054931	132216	132221	A	< coding (1083-1088/1125 nt)	rnlA	RNA ligase and tail fiber protein attachment catalyst	0	0	0	0	0	2294	0	0	0	0	0		2294	100	0	0	6
NC_054931	133073	133078	A	< coding (226-231/1125 nt)	rnlA	RNA ligase and tail fiber protein attachment catalyst	0	0	0	0	0	1790	0	0	0	0	0		1790	100	0	0	6
NC_054931	133243	133249	A	< coding (55-61/1125 nt)	rnlA	RNA ligase and tail fiber protein attachment catalyst	0	0	0	0	0	0	2117	0	0	0	0		2117	0	0	0	7
NC_054931	133359	133364	T	< coding (403-408/411 nt)	denA	endonuclease	0	0	0	0	0	1947	0	0	0	0	0		1947	100	0	0	6
NC_054931	133803	133808	T	< coding (1165-1170/1179 nt)	KMC23_gp182	ribonucleotide reductase class Ia beta subunit	0	0	0	1	0	2245	0	0	0	0	0		2246	99.9555	0.0445236	0.000445236	6
NC_054931	134439	134444	T	< coding (529-534/1179 nt)	KMC23_gp182	ribonucleotide reductase class Ia beta subunit	0	0	0	0	1	2181	0	0	0	0	0		2182	99.9542	0.0458295	0.000458295	6
NC_054931	134916	134921	A	< coding (52-57/1179 nt)	KMC23_gp182	ribonucleotide reductase class Ia beta subunit	0	0	0	0	2	1942	0	0	0	0	0		1944	99.8971	0.102881	0.00102881	6
NC_054931	137228	137233	T	< coding (56-61/2265 nt)	nrdA	NrdA-like aerobic NDP reductase large subunit	0	0	0	0	1	2378	0	0	0	0	0		2379	99.958	0.0420345	0.000420345	6
NC_054931	137453	137458	T	< coding (148-153/327 nt)	nrdA.1	hypothetical protein	0	0	0	0	0	2635	0	0	0	0	0		2635	100	0	0	6
NC_054931	137712	137717	T	< coding (106-111/264 nt)	nrdA.2	NrdA.2 conserved hypothetical protein	0	0	0	0	2	2304	0	0	0	0	0		2306	99.9133	0.0867303	0.000867303	6
NC_054931	138314	138319	T	< coding (388-393/861 nt)	KMC23_gp178	thymidylate synthase	0	0	0	0	0	2471	1	0	0	0	0		2472	99.9595	0.0404531	0.000404531	6
NC_054931	140989	140994	A	</< intergenic (-98/+42)	frd.3/32	hypothetical protein/single strand DNA binding protein	0	0	0	0	0	2580	0	0	0	0	0		2580	100	0	0	6
NC_054931	142320	142325	T	< coding (373-378/654 nt)	59	DNA helicase loader	0	0	0	0	0	2003	0	0	0	0	0		2003	100	0	0	6
NC_054931	142522	142527	A	< coding (171-176/654 nt)	59	DNA helicase loader	0	0	0	0	0	2017	0	0	0	0	0		2017	100	0	0	6
NC_054931	142720	142725	T	< coding (308-313/339 nt)	33	late promoter transcriptional regulator	0	0	0	0	0	1886	0	0	0	0	0		1886	100	0	0	6
NC_054931	142780	142785	T	< coding (248-253/339 nt)	33	late promoter transcriptional regulator	0	0	0	0	0	2054	0	0	0	0	0		2054	100	0	0	6
NC_054931	142894	142899	T	< coding (134-139/339 nt)	33	late promoter transcriptional regulator	0	0	0	0	0	1807	0	0	0	0	0		1807	100	0	0	6
NC_054931	143268	143273	T	< coding (7-12/270 nt)	dsbA	transcriptional regulator	0	0	0	0	0	1908	0	0	0	0	0		1908	100	0	0	6
NC_054931	144035	144040	T	< coding (166-171/918 nt)	rnh	RNase H	0	0	0	0	0	1971	0	0	0	0	0		1971	100	0	0	6
NC_054931	144094	144099	T	< coding (107-112/918 nt)	rnh	RNase H	0	0	0	0	0	1850	0	0	0	0	0		1850	100	0	0	6
NC_054931	146736	146741	A	> coding (2427-2432/3873 nt)	34	tail fiber protein proximal subunit	0	0	0	0	0	2300	0	0	0	0	0		2300	100	0	0	6
NC_054931	147815	147820	A	> coding (3506-3511/3873 nt)	34	tail fiber protein proximal subunit	0	0	0	0	0	2511	0	0	0	0	0		2511	100	0	0	6
NC_054931	155386	155391	T	> coding (474-479/657 nt)	t	holin	0	0	0	0	0	2196	0	0	0	0	0		2196	100	0	0	6
NC_054931	155927	155932	T	< coding (74-79/147 nt)	asiA.1	AsiA.1 hypothetical protein	0	0	0	0	1	2026	0	0	0	0	0		2027	99.9507	0.049334	0.00049334	6
NC_054931	158003	158008	T	< coding (286-291/636 nt)	motA	MotA-like activator of middle period transcription	0	0	0	0	0	2012	0	0	0	0	0		2012	100	0	0	6
NC_054931	158117	158122	T	< coding (172-177/636 nt)	motA	MotA-like activator of middle period transcription	0	0	0	0	0	0	0	0	0	0	0		0	0	0	0	6
NC_054931	158239	158244	T	< coding (50-55/636 nt)	motA	MotA-like activator of middle period transcription	0	0	0	0	0	2402	1	0	0	0	0		2403	99.9584	0.0416146	0.000416146	6
NC_054931	158374	158380	A	</< intergenic (-81/+42)	motA/motA.1	MotA-like activator of middle period transcription/MotA.1 hypothetical predicted periplasmic protein	0	0	0	0	0	1	2278	0	0	0	0		2279	99.9561	0.0438789	0.000438789	7
NC_054931	158390	158396	A	</< intergenic (-97/+26)	motA/motA.1	MotA-like activator of middle period transcription/MotA.1 hypothetical predicted periplasmic protein	6	3	0	0	0	1	2332	2	0	0	0		2344	99.4881	0.511945	0.00511945	7
NC_054931	158640	158645	T	< coding (1252-1257/1329 nt)	52	DNA topoisomerase II	0	0	0	0	0	2013	0	0	0	0	0		2013	100	0	0	6
NC_054931	160207	160212	T	< coding (76-81/84 nt)	stp	activator of host PrrC lysyl-tRNA endonuclease	0	0	0	0	0	2477	0	0	0	0	0		2477	100	0	0	6
NC_054931	160982	160987	A	< coding (35-40/216 nt)	ndd.1	hypothetical protein	0	0	0	0	0	2556	0	0	0	0	0		2556	100	0	0	6
NC_054931	161517	161522	T		[ndd.5]	[ndd.5]	0	0	0	0	1	2210	0	0	0	0	0		2211	99.9548	0.0452284	0.000452284	6
NC_054931	162011	162016	A	</< intergenic (-74/+4)	KMC23_gp140/denB	hypothetical protein/DenB-like DNA endonuclease IV	0	0	0	0	1	2475	0	0	0	0	0		2476	99.9596	0.0403877	0.000403877	6
NC_054931	162386	162391	A	< coding (187-192/558 nt)	denB	DenB-like DNA endonuclease IV	0	0	0	0	0	2249	0	0	0	0	0		2249	100	0	0	6
NC_054931	163450	163455	T	< coding (371-376/939 nt)	rIIB	RIIB lysis inhibitor	0	0	0	0	0	2266	0	0	0	0	0		2266	100	0	0	6
NC_054931	163568	163573	T	< coding (253-258/939 nt)	rIIB	RIIB lysis inhibitor	0	0	0	0	0	2105	0	0	0	0	0		2105	100	0	0	6

### Sheet: T2_3
seq_id	start	end	repeat_base	gene_position	gene	gene_product	1-bp	2-bp	3-bp	4-bp	5-bp	6-bp	7-bp	8-bp		Total reads	Percent WT	Percent Mutant	Mutant Frequency	WT bp
NC_054931	142	147	T	< coding (2043-2048/2178 nt)	rIIA	RIIA lysis inhibitor	0	0	0	0	0	2587	1	0		2588	99.9614	0.0386399	0.000386399	6
NC_054931	2686	2691	T	< coding (1585-1590/1818 nt)	39	DNA topoisomerase II large subunit	0	0	0	0	1	2378	0	0		2379	99.958	0.0420345	0.000420345	6
NC_054931	2767	2772	A	< coding (1504-1509/1818 nt)	39	DNA topoisomerase II large subunit	0	0	0	0	0	2418	0	0		2418	100	0	0	6
NC_054931	3112	3117	T	< coding (1159-1164/1818 nt)	39	DNA topoisomerase II large subunit	0	0	0	0	0	2029	0	0		2029	100	0	0	6
NC_054931	3846	3851	A	< coding (425-430/1818 nt)	39	DNA topoisomerase II large subunit	0	0	0	0	0	2189	0	0		2189	100	0	0	6
NC_054931	5102	5107	T	< coding (53-58/177 nt)	39.2	FmdB-like transcriptional regulator	0	0	0	0	0	2044	0	0		2044	100	0	0	6
NC_054931	6168	6173	A	</< intergenic (-83/+11)	KMC23_gp009/motB	hypothetical protein/MotB-like transcriptional regulator	0	0	0	0	0	2675	0	0		2675	100	0	0	6
NC_054931	7310	7315	T	< coding (228-233/684 nt)	dexA	exonuclease	0	0	0	0	1	2011	0	0		2012	99.9503	0.0497018	0.000497018	6
NC_054931	9329	9335	T	< coding (29-35/1320 nt)	dda	Dda-like helicase	0	0	0	0	0	5	2534	0		2539	99.8031	0.196928	0.00196928	7
NC_054931	9582	9587	A	< coding (85-90/312 nt)	dda.1	Dda.1 hypothetical protein	0	0	0	0	1	2476	0	0		2477	99.9596	0.0403714	0.000403714	6
NC_054931	9997	10002	T	< coding (412-417/741 nt)	srd	Srd anti-sigma factor	0	0	0	0	0	1836	0	0		1836	100	0	0	6
NC_054931	10078	10083	T	< coding (331-336/741 nt)	srd	Srd anti-sigma factor	0	0	0	0	0	1996	2	0		1998	99.8999	0.1001	0.001001	6
NC_054931	12383	12388	A	< coding (114-119/471 nt)	modA.3	Mrh transcription modulator under heat shock	0	0	0	0	0	2289	0	0		2289	100	0	0	6
NC_054931	12424	12429	T	< coding (73-78/471 nt)	modA.3	Mrh transcription modulator under heat shock	0	0	0	0	0	1904	0	0		1904	100	0	0	6
NC_054931	13191	13196	T	< coding (120-125/486 nt)	mrh	Mrh transcription modulator under heat shock	0	0	0	0	0	2364	0	0		2364	100	0	0	6
NC_054931	13613	13618	A	< coding (39-44/333 nt)	mrh.1	Mrh.1 hypothetical protein	0	0	0	0	0	2055	0	0		2055	100	0	0	6
NC_054931	13929	13934	A	</< intergenic (-67/+26)	mrh.2/soc	Mrh.2 hypothetical protein/virion structural protein	0	0	0	0	0	2237	0	0		2237	100	0	0	6
NC_054931	14736	14741	A	< coding (412-417/519 nt)	56	nucleoside triphosphate pyrophosphohydrolase	0	0	0	0	0	2006	0	0		2006	100	0	0	6
NC_054931	15279	15284	T	< coding (709-714/780 nt)	dam	Dam family site-specific DNA-(adenine-N6)-methyltransferase	0	0	0	0	0	1760	0	0		1760	100	0	0	6
NC_054931	15306	15311	T	< coding (682-687/780 nt)	dam	Dam family site-specific DNA-(adenine-N6)-methyltransferase	0	0	0	0	0	1586	0	0		1586	100	0	0	6
NC_054931	16172	16177	A	< coding (375-380/546 nt)	KMC23_gp032	hypothetical protein	0	0	0	0	0	2508	0	0		2508	100	0	0	6
NC_054931	16419	16424	T	< coding (128-133/546 nt)	KMC23_gp032	hypothetical protein	0	0	0	0	0	1672	0	0		1672	100	0	0	6
NC_054931	17897	17902	T	< coding (133-138/165 nt)	61.1	gp61.1 hypothetical protein	0	0	0	0	0	2081	0	0		2081	100	0	0	6
NC_054931	18353	18358	T	< coding (5-10/327 nt)	61.2	gp61.2 hypothetical protein	0	0	0	0	0	2357	0	0		2357	100	0	0	6
NC_054931	18691	18696	T	< coding (4-9/279 nt)	sp	spackle periplasmic	0	0	0	0	0	2505	0	0		2505	100	0	0	6
NC_054931	20713	20718	T	< coding (325-330/345 nt)	40	head vertex assembly chaperone	0	0	0	0	1	2333	0	0		2334	99.9572	0.0428449	0.000428449	6
NC_054931	21440	21445	A	< coding (772-777/1182 nt)	uvsX	recombinase	0	0	0	0	0	2696	0	0		2696	100	0	0	6
NC_054931	21451	21456	T	< coding (761-766/1182 nt)	uvsX	recombinase	0	0	0	0	0	2687	0	0		2687	100	0	0	6
NC_054931	22220	22225	T	</< intergenic (-4/+69)	uvsX/b-gt	recombinase/beta-glucosyl-HMC-alpha-glucosyltransferase	0	0	0	0	0	2295	2	0		2297	99.9129	0.0870701	0.000870701	6
NC_054931	23157	23162	T	< coding (712-717/741 nt)	42	thymidylate synthase	0	0	0	0	0	2094	0	0		2094	100	0	0	6
NC_054931	24299	24304	T	< coding (363-368/381 nt)	imm.1	iduronate sulfatase	0	0	0	0	0	2347	0	0		2347	100	0	0	6
NC_054931	24414	24419	T	< coding (248-253/381 nt)	imm.1	iduronate sulfatase	0	0	0	0	0	2022	0	0		2022	100	0	0	6
NC_054931	24998	25003	A	</< intergenic (-68/+103)	KMC23_gp046/43	hypothetical protein/DNA polymerase	0	0	0	0	0	2245	0	0		2245	100	0	0	6
NC_054931	25694	25699	T	< coding (2104-2109/2697 nt)	43	DNA polymerase	0	0	0	0	0	2286	0	0		2286	100	0	0	6
NC_054931	26912	26917	T	< coding (886-891/2697 nt)	43	DNA polymerase	0	0	0	0	5	2164	0	0		2169	99.7695	0.230521	0.00230521	6
NC_054931	28124	28129	T	< coding (121-126/369 nt)	regA	translation repressor	0	0	0	0	0	2369	3	0		2372	99.8735	0.126476	0.00126476	6
NC_054931	28226	28231	T	< coding (19-24/369 nt)	regA	translation repressor	0	0	0	0	0	2371	0	0		2371	100	0	0	6
NC_054931	28269	28274	T	< coding (541-546/564 nt)	62	clamp loader of DNA polymerase	0	0	0	0	0	2015	0	0		2015	100	0	0	6
NC_054931	28315	28320	A	< coding (495-500/564 nt)	62	clamp loader of DNA polymerase	0	0	0	0	0	1993	0	0		1993	100	0	0	6
NC_054931	28692	28697	A	< coding (118-123/564 nt)	62	clamp loader of DNA polymerase	0	0	0	0	1	2103	0	0		2104	99.9525	0.0475285	0.000475285	6
NC_054931	30240	30245	A	< coding (269-274/687 nt)	45	DNA polymerase processivity factor	0	0	0	0	1	2246	0	0		2247	99.9555	0.0445038	0.000445038	6
NC_054931	31312	31317	T	< coding (1578-1583/1683 nt)	46	SbcC-like subunit of palindrome specific endonuclease	0	0	0	0	0	1939	0	0		1939	100	0	0	6
NC_054931	31806	31811	T	< coding (1084-1089/1683 nt)	46	SbcC-like subunit of palindrome specific endonuclease	0	0	0	0	0	2172	0	0		2172	100	0	0	6
NC_054931	32262	32267	T	< coding (628-633/1683 nt)	46	SbcC-like subunit of palindrome specific endonuclease	0	0	0	0	0	2206	0	0		2206	100	0	0	6
NC_054931	32319	32324	T	< coding (571-576/1683 nt)	46	SbcC-like subunit of palindrome specific endonuclease	0	0	0	0	0	1883	0	0		1883	100	0	0	6
NC_054931	32801	32806	T	< coding (89-94/1683 nt)	46	SbcC-like subunit of palindrome specific endonuclease	0	0	0	0	0	2047	0	0		2047	100	0	0	6
NC_054931	33234	33239	T	< coding (524-529/615 nt)	KMC23_gp056	homing endonuclease	0	0	0	0	0	2271	0	0		2271	100	0	0	6
NC_054931	33284	33289	T	< coding (474-479/615 nt)	KMC23_gp056	homing endonuclease	0	0	0	0	1	2365	0	0		2366	99.9577	0.0422654	0.000422654	6
NC_054931	35708	35713	T	< coding (892-897/1203 nt)	a-gt	alpha-glucosyltransferase	0	0	0	0	0	2174	0	0		2174	100	0	0	6
NC_054931	36310	36316	T	< coding (289-295/1203 nt)	a-gt	alpha-glucosyltransferase	0	0	0	0	0	0	2119	0		2119	100	0	0	7
NC_054931	36863	36868	T	< coding (184-189/204 nt)	a-gt.3	a-gt.3 hypothetical protein	0	0	0	0	1	2062	0	0		2063	99.9515	0.0484731	0.000484731	6
NC_054931	37560	37565	A	< coding (534-539/558 nt)	55	RNA polymerase sigma factor	0	0	0	0	0	2194	0	0		2194	100	0	0	6
NC_054931	37763	37768	T	< coding (331-336/558 nt)	55	RNA polymerase sigma factor	0	0	0	0	4	2008	0	0		2012	99.8012	0.198807	0.00198807	6
NC_054931	38429	38434	T	< coding (292-297/327 nt)	55.2	gp55.2 hypothetical protein	0	0	0	0	0	2304	0	0		2304	100	0	0	6
NC_054931	39205	39210	T	< coding (202-207/294 nt)	55.5	gp55.5 conserved protein of unknown function	0	0	0	0	0	2600	0	0		2600	100	0	0	6
NC_054931	40574	40579	T	< coding (270-275/471 nt)	nrdG	anaerobic ribonucleotide reductase small subunit	0	0	0	0	0	2151	0	0		2151	100	0	0	6
NC_054931	44101	44106	T		[49.2]	[49.2]	0	0	0	0	1	2615	0	0		2616	99.9618	0.0382263	0.000382263	6
NC_054931	45978	45983	T	< coding (241-246/927 nt)	nrdC.3	hypothetical protein	0	0	0	0	0	1898	0	0		1898	100	0	0	6
NC_054931	46114	46119	A	< coding (105-110/927 nt)	nrdC.3	hypothetical protein	0	0	0	0	0	2308	0	0		2308	100	0	0	6
NC_054931	46743	46748	A	< coding (43-48/513 nt)	KMC23_gp088	hypothetical protein	0	0	0	0	0	1909	0	0		1909	100	0	0	6
NC_054931	47686	47691	A	< coding (666-671/1023 nt)	nrdC.5	NrdC.5 conserved hypothetical protein	0	0	0	0	0	2009	0	0		2009	100	0	0	6
NC_054931	47854	47859	T	< coding (498-503/1023 nt)	nrdC.5	NrdC.5 conserved hypothetical protein	0	0	0	0	1	2403	0	0		2404	99.9584	0.0415973	0.000415973	6
NC_054931	48063	48068	A	< coding (289-294/1023 nt)	nrdC.5	NrdC.5 conserved hypothetical protein	0	0	0	0	1	2504	1	0		2506	99.9202	0.0798085	0.000798085	6
NC_054931	49148	49153	A	< coding (46-51/549 nt)	nrdC.6	hypothetical protein	0	0	0	0	0	2018	0	0		2018	100	0	0	6
NC_054931	49198	49203	T		[nrdC.6]	[nrdC.6]	0	0	0	0	0	2	2553	1		2556	99.9218	0.0782473	0.999218	6
NC_054931	50327	50332	T	< coding (276-281/303 nt)	nrdC.9	NrdC.9 conserved hypothetical protein	0	0	0	0	0	2547	0	0		2547	100	0	0	6
NC_054931	50501	50506	T	< coding (102-107/303 nt)	nrdC.9	NrdC.9 conserved hypothetical protein	0	0	0	0	0	2425	0	0		2425	100	0	0	6
NC_054931	51766	51771	A	</< intergenic (-89/+29)	nrdC.10/KMC23_gp097	hypothetical protein/RNA polymerase ADP-ribosylase	0	0	0	0	4	2284	1	0		2289	99.7816	0.218436	0.00218436	6
NC_054931	52026	52031	T	< coding (255-260/486 nt)	KMC23_gp097	RNA polymerase ADP-ribosylase	0	0	0	0	0	2489	0	0		2489	100	0	0	6
NC_054931	52372	52377	A	</< intergenic (-87/+36)	KMC23_gp097/nrdC.11	RNA polymerase ADP-ribosylase/nucleotidyltransferase	0	0	0	0	0	2376	0	0		2376	100	0	0	6
NC_054931	55462	55467	T	< coding (23-28/195 nt)	mobD.3	MobD.3 hypothetical protein	0	0	0	0	0	2317	0	0		2317	100	0	0	6
NC_054931	55801	55806	A	< coding (57-62/189 nt)	mobD.5	MobD.5 hypothetical protein	0	0	0	0	0	2268	0	0		2268	100	0	0	6
NC_054931	55931	55936	A	</< intergenic (-69/+22)	mobD.5/rI.-1	MobD.5 hypothetical protein/starvation-inducible transcriptional regulator	0	0	0	0	0	2233	1	0		2234	99.9552	0.0447628	0.000447628	6
NC_054931	56197	56202	A	< coding (143-148/387 nt)	rI.-1	starvation-inducible transcriptional regulator	0	0	0	0	0	2234	0	0		2234	100	0	0	6
NC_054931	57034	57039	T	< coding (445-450/582 nt)	tk	thymidine kinase	0	0	0	0	0	2209	0	0		2209	100	0	0	6
NC_054931	61673	61678	T	< coding (90-95/330 nt)	vs.7	hypothetical protein	0	0	0	0	0	1797	0	0		1797	100	0	0	6
NC_054931	62670	62675	T	< coding (239-244/474 nt)	ipIV	internal virion protein	0	0	0	0	0	2866	0	0		2866	100	0	0	6
NC_054931	62824	62829	T	< coding (85-90/474 nt)	ipIV	internal virion protein	0	0	0	0	0	2392	2	0		2394	99.9165	0.0835422	0.000835422	6
NC_054931	64069	64074	T	< coding (258-263/363 nt)	e.3	hypothetical protein	0	0	0	0	0	2067	0	0		2067	100	0	0	6
NC_054931	66554	66559	A	</< intergenic (-83/+453)	e.8/KMC23_gp136	e.8 conserved hypothetical protein/hypothetical protein	0	0	0	0	1	2421	0	0		2422	99.9587	0.0412882	0.000412882	6
NC_054931	67890	67895	T	< coding (227-232/402 nt)	KMC23_gp276	hypothetical protein	0	0	0	0	0	2234	0	0		2234	100	0	0	6
NC_054931	70847	70852	T	< coding (119-124/456 nt)	57B	RNA ligase	0	0	0	0	0	1912	0	0		1912	100	0	0	6
NC_054931	71244	71249	A	< coding (689-694/726 nt)	1	deoxynucleoside monophosphate kinase	0	0	0	0	0	2646	0	0		2646	100	0	0	6
NC_054931	72199	72204	T	< coding (314-319/531 nt)	3	tail protein	0	0	0	0	0	2070	0	0		2070	100	0	0	6
NC_054931	73640	73645	T	< coding (256-261/453 nt)	4	head closure	0	0	0	0	0	2347	0	0		2347	100	0	0	6
NC_054931	73661	73666	A	< coding (235-240/453 nt)	4	head closure	0	0	0	0	0	2460	0	0		2460	100	0	0	6
NC_054931	73715	73720	T	< coding (181-186/453 nt)	4	head closure	0	0	0	0	0	2489	0	0		2489	100	0	0	6
NC_054931	73802	73807	A	< coding (94-99/453 nt)	4	head closure	0	0	0	0	3	2265	0	0		2268	99.8677	0.132275	0.00132275	6
NC_054931	73837	73843	T	< coding (58-64/453 nt)	4	head closure	0	0	0	0	0	2	2331	0		2333	99.9143	0.0857265	0.000857265	7
NC_054931	73960	73965	T	> coding (13-18/591 nt)	53	baseplate wedge subunit	0	0	0	0	0	2351	0	0		2351	100	0	0	6
NC_054931	74776	74781	T	> coding (255-260/1728 nt)	5	baseplate hub subunit and tail lysozyme	0	0	0	0	0	2542	1	0		2543	99.9607	0.0393236	0.000393236	6
NC_054931	75862	75867	T	> coding (1341-1346/1728 nt)	5	baseplate hub subunit and tail lysozyme	0	0	0	0	2	2870	0	0		2872	99.9304	0.0696379	0.000696379	6
NC_054931	76176	76181	A	> coding (1655-1660/1728 nt)	5	baseplate hub subunit and tail lysozyme	0	0	0	0	0	2327	0	0		2327	100	0	0	6
NC_054931	79260	79265	T	> coding (202-207/3099 nt)	7	baseplate wedge subunit	0	0	0	0	0	2437	0	0		2437	100	0	0	6
NC_054931	80610	80615	A	> coding (1552-1557/3099 nt)	7	baseplate wedge subunit	0	0	0	0	0	1971	0	0		1971	100	0	0	6
NC_054931	80793	80798	A	> coding (1735-1740/3099 nt)	7	baseplate wedge subunit	0	0	0	0	1	2120	0	0		2121	99.9529	0.0471476	0.000471476	6
NC_054931	82205	82210	A	> coding (56-61/1005 nt)	8	baseplate wedge subunit	0	0	0	0	0	2896	0	0		2896	100	0	0	6
NC_054931	93001	93006	A	>|>|> coding (331-336/1833 nt)|coding (70-75/1572 nt)|coding (16-21/1518 nt)	17|17_1|17_2	terminase large subunit|terminase large subunit|terminase large subunit	0	0	0	0	0	2580	1	0		2581	99.9613	0.0387447	0.000387447	6
NC_054931	95177	95182	A	> coding (643-648/1980 nt)	18	tail sheath	0	0	0	0	0	2192	0	0		2192	100	0	0	6
NC_054931	96770	96775	A	> coding (140-145/492 nt)	19	tail protein	0	0	0	0	0	2168	0	0		2168	100	0	0	6
NC_054931	98168	98173	A	> coding (963-968/1575 nt)	20	portal protein	1	0	0	0	0	2497	0	0		2498	99.96	0.040032	0.00040032	6
NC_054931	98883	98888	A	> coding (104-109/234 nt)	67	prohead	0	0	1	0	0	1906	0	0		1907	99.9476	0.0524384	0.000524384	6
NC_054931	99397	99402	A	> coding (385-390/426 nt)	68	head scaffolding protein	0	0	0	0	0	2306	0	0		2306	100	0	0	6
NC_054931	100062	100067	A	>|> coding (625-630/639 nt)|coding (559-564/573 nt)	21|21_1	head maturation protease|head maturation protease	0	0	0	0	0	2452	0	0		2452	100	0	0	6
NC_054931	100309	100315	A	> coding (203-209/810 nt)	22	head scaffolding protein	0	0	0	0	0	0	2402	0		2402	0	0	0	7
NC_054931	101092	101097	A	> coding (158-163/1566 nt)	23	major head protein	0	0	0	0	0	3110	0	0		3110	0	0	0	6
NC_054931	105651	105656	T	< coding (377-382/426 nt)	KMC23_gp229	Hoc-like head decoration	0	0	0	0	1	2263	0	0		2264	99.9558	0.0441696	0.000441696	6
NC_054931	106122	106127	T	< coding (337-342/354 nt)	KMC23_gp228	Hoc-like head decoration	0	0	0	0	0	2513	0	0		2513	100	0	0	6
NC_054931	106793	106798	T	< coding (483-488/681 nt)	inh	minor head protein inhibitor of protease	0	0	0	0	0	2758	0	0		2758	100	0	0	6
NC_054931	109102	109107	A	>/< intergenic (+4/+47)	KMC23_gp225/uvsY.-2	DNA helicase/hypothetical protein	0	0	0	0	2	2214	2	0		2218	99.8197	0.180343	0.00180343	6
NC_054931	109824	109829	T	< coding (157-162/414 nt)	uvsY	UvsY-like recombination mediator	0	0	0	0	0	2191	1	0		2192	99.9544	0.0456204	0.000456204	6
NC_054931	111204	111209	T	> coding (78-83/750 nt)	51	baseplate hub assembly protein	0	0	0	0	0	2339	0	0		2339	100	0	0	6
NC_054931	111391	111396	A	> coding (265-270/750 nt)	51	baseplate hub assembly protein	0	0	0	0	0	2060	0	0		2060	100	0	0	6
NC_054931	111629	111634	A	> coding (503-508/750 nt)	51	baseplate hub assembly protein	0	0	0	0	0	2229	0	0		2229	100	0	0	6
NC_054931	111697	111702	A	> coding (571-576/750 nt)	51	baseplate hub assembly protein	0	0	0	0	0	1973	0	0		1973	100	0	0	6
NC_054931	113869	113874	A	> coding (344-349/1773 nt)	29	baseplate hub subunit and tail length	0	0	0	0	0	2733	0	0		2733	100	0	0	6
NC_054931	114023	114028	T	> coding (498-503/1773 nt)	29	baseplate hub subunit and tail length	0	0	0	0	0	2677	0	0		2677	100	0	0	6
NC_054931	114081	114086	A	> coding (556-561/1773 nt)	29	baseplate hub subunit and tail length	0	0	0	0	0	2610	1	0		2611	99.9617	0.0382995	0.000382995	6
NC_054931	114845	114850	A	> coding (1320-1325/1773 nt)	29	baseplate hub subunit and tail length	0	1	0	0	0	2375	0	0		2376	99.9579	0.0420875	0.000420875	6
NC_054931	115017	115022	A	> coding (1492-1497/1773 nt)	29	baseplate hub subunit and tail length	0	0	0	0	0	2394	1	0		2395	99.9582	0.0417537	0.000417537	6
NC_054931	120946	120951	T	< coding (950-955/2094 nt)	alt	Alt-like RNA polymerase ADP-ribosyltransferase	0	0	0	0	0	1658	0	0		1658	100	0	0	6
NC_054931	121813	121818	A	< coding (83-88/2094 nt)	alt	Alt-like RNA polymerase ADP-ribosyltransferase	0	0	0	0	0	2086	0	0		2086	100	0	0	6
NC_054931	122517	122522	T	< coding (1080-1085/1464 nt)	30	DNA ligase	0	0	0	0	0	2296	0	0		2296	100	0	0	6
NC_054931	123305	123310	T	< coding (292-297/1464 nt)	30	DNA ligase	0	0	0	0	0	2109	0	0		2109	100	0	0	6
NC_054931	123742	123747	T	< coding (121-126/267 nt)	30.1	DUF3045 domain-containing protein	0	0	0	0	1	2439	0	0		2440	99.959	0.0409836	0.000409836	6
NC_054931	123793	123798	A	< coding (70-75/267 nt)	30.1	DUF3045 domain-containing protein	0	0	0	0	0	2270	0	0		2270	100	0	0	6
NC_054931	124121	124126	A	< coding (584-589/843 nt)	30.2	hypothetical protein	0	0	0	0	0	2673	0	0		2673	100	0	0	6
NC_054931	126151	126156	A	</< intergenic (-83/+24)	30.7/30.9	gp30.7 conserved hypothetical protein/gp30.9 conserved hypothetical protein	8	0	0	0	1	2832	0	0		2841	99.6832	0.31679	0.0031679	6
NC_054931	127887	127892	A	< coding (84-89/237 nt)	31.2	hypothetical protein	0	0	0	0	0	2041	0	0		2041	100	0	0	6
NC_054931	131544	131549	T	< coding (72-77/354 nt)	pseT.3	Rz-like spanin	0	0	0	0	0	2085	1	0		2086	99.9521	0.0479386	0.000479386	6
NC_054931	132200	132205	T	< coding (1099-1104/1125 nt)	rnlA	RNA ligase and tail fiber protein attachment catalyst	0	0	0	0	0	2452	0	0		2452	100	0	0	6
NC_054931	132216	132221	A	< coding (1083-1088/1125 nt)	rnlA	RNA ligase and tail fiber protein attachment catalyst	0	0	0	0	0	2449	0	0		2449	100	0	0	6
NC_054931	133073	133078	A	< coding (226-231/1125 nt)	rnlA	RNA ligase and tail fiber protein attachment catalyst	0	0	0	0	0	1785	0	0		1785	100	0	0	6
NC_054931	133243	133249	A	< coding (55-61/1125 nt)	rnlA	RNA ligase and tail fiber protein attachment catalyst	0	0	0	0	0	2	2209	0		2211	99.9095	0.0904568	0.000904568	7
NC_054931	133359	133364	T	< coding (403-408/411 nt)	denA	endonuclease	0	0	0	0	0	2078	0	0		2078	100	0	0	6
NC_054931	133803	133808	T	< coding (1165-1170/1179 nt)	KMC23_gp182	ribonucleotide reductase class Ia beta subunit	0	0	0	0	0	2439	0	0		2439	100	0	0	6
NC_054931	134439	134444	T	< coding (529-534/1179 nt)	KMC23_gp182	ribonucleotide reductase class Ia beta subunit	0	0	0	0	0	2534	0	0		2534	100	0	0	6
NC_054931	134916	134921	A	< coding (52-57/1179 nt)	KMC23_gp182	ribonucleotide reductase class Ia beta subunit	0	0	0	0	1	2040	0	0		2041	99.951	0.0489956	0.000489956	6
NC_054931	137228	137233	T	< coding (56-61/2265 nt)	nrdA	NrdA-like aerobic NDP reductase large subunit	0	0	0	0	0	2531	0	0		2531	100	0	0	6
NC_054931	137453	137458	T	< coding (148-153/327 nt)	nrdA.1	hypothetical protein	0	0	0	0	0	2821	0	0		2821	100	0	0	6
NC_054931	137712	137717	T	< coding (106-111/264 nt)	nrdA.2	NrdA.2 conserved hypothetical protein	0	0	0	0	1	2388	0	0		2389	99.9581	0.0418585	0.000418585	6
NC_054931	138314	138319	T	< coding (388-393/861 nt)	KMC23_gp178	thymidylate synthase	0	0	0	0	0	2563	0	0		2563	100	0	0	6
NC_054931	140989	140994	A	</< intergenic (-98/+42)	frd.3/32	hypothetical protein/single strand DNA binding protein	0	0	0	0	2	2941	0	0		2943	99.932	0.0679579	0.000679579	6
NC_054931	142320	142325	T	< coding (373-378/654 nt)	59	DNA helicase loader	0	0	0	0	0	2019	0	0		2019	100	0	0	6
NC_054931	142522	142527	A	< coding (171-176/654 nt)	59	DNA helicase loader	0	0	0	0	0	1996	1	0		1997	99.9499	0.0500751	0.000500751	6
NC_054931	142720	142725	T	< coding (308-313/339 nt)	33	late promoter transcriptional regulator	0	0	0	0	0	1884	0	0		1884	100	0	0	6
NC_054931	142780	142785	T	< coding (248-253/339 nt)	33	late promoter transcriptional regulator	0	0	0	0	0	2019	0	0		2019	100	0	0	6
NC_054931	142894	142899	T	< coding (134-139/339 nt)	33	late promoter transcriptional regulator	0	0	0	0	0	1841	0	0		1841	100	0	0	6
NC_054931	143268	143273	T	< coding (7-12/270 nt)	dsbA	transcriptional regulator	0	0	0	0	1	1992	0	0		1993	99.9498	0.0501756	0.000501756	6
NC_054931	144035	144040	T	< coding (166-171/918 nt)	rnh	RNase H	0	0	0	0	1	2060	0	0		2061	99.9515	0.0485201	0.000485201	6
NC_054931	144094	144099	T	< coding (107-112/918 nt)	rnh	RNase H	0	0	0	0	0	1926	0	0		1926	100	0	0	6
NC_054931	146736	146741	A	> coding (2427-2432/3873 nt)	34	tail fiber protein proximal subunit	0	0	0	0	1	2702	0	0		2703	99.963	0.0369959	0.000369959	6
NC_054931	147815	147820	A	> coding (3506-3511/3873 nt)	34	tail fiber protein proximal subunit	0	0	0	0	0	2714	0	0		2714	100	0	0	6
NC_054931	155386	155391	T	> coding (474-479/657 nt)	t	holin	0	0	0	0	2	2404	0	0		2406	99.9169	0.0831255	0.000831255	6
NC_054931	155927	155932	T	< coding (74-79/147 nt)	asiA.1	AsiA.1 hypothetical protein	0	0	0	0	1	2061	0	0		2062	99.9515	0.0484966	0.000484966	6
NC_054931	158003	158008	T	< coding (286-291/636 nt)	motA	MotA-like activator of middle period transcription	0	0	0	0	0	2229	0	0		2229	100	0	0	6
NC_054931	158117	158122	T	< coding (172-177/636 nt)	motA	MotA-like activator of middle period transcription	0	0	0	0	0	0	0	0		0	0	0	0	6
NC_054931	158239	158244	T	< coding (50-55/636 nt)	motA	MotA-like activator of middle period transcription	0	0	0	0	0	2560	0	0		2560	100	0	0	6
NC_054931	158374	158380	A	</< intergenic (-81/+42)	motA/motA.1	MotA-like activator of middle period transcription/MotA.1 hypothetical predicted periplasmic protein	0	0	0	0	0	0	2489	0		2489	100	0	0	7
NC_054931	158390	158396	A	</< intergenic (-97/+26)	motA/motA.1	MotA-like activator of middle period transcription/MotA.1 hypothetical predicted periplasmic protein	7	3	0	0	0	4	2567	0		2581	99.4576	0.542425	0.00542425	7
NC_054931	158640	158645	T	< coding (1252-1257/1329 nt)	52	DNA topoisomerase II	0	0	1	0	0	2160	0	0		2161	99.9537	0.0462749	0.000462749	6
NC_054931	160207	160212	T	< coding (76-81/84 nt)	stp	activator of host PrrC lysyl-tRNA endonuclease	0	0	0	0	0	2669	0	0		2669	100	0	0	6
NC_054931	160982	160987	A	< coding (35-40/216 nt)	ndd.1	hypothetical protein	0	0	0	0	0	2479	0	0		2479	100	0	0	6
NC_054931	161517	161522	T		[ndd.5]	[ndd.5]	0	0	0	0	1	2395	0	0		2396	99.9583	0.0417362	0.000417362	6
NC_054931	162011	162016	A	</< intergenic (-74/+4)	KMC23_gp140/denB	hypothetical protein/DenB-like DNA endonuclease IV	0	0	0	0	0	2665	0	0		2665	100	0	0	6
NC_054931	162386	162391	A	< coding (187-192/558 nt)	denB	DenB-like DNA endonuclease IV	0	0	0	0	0	2349	0	0		2349	100	0	0	6
NC_054931	163450	163455	T	< coding (371-376/939 nt)	rIIB	RIIB lysis inhibitor	0	0	0	0	0	2265	0	0		2265	100	0	0	6
NC_054931	163568	163573	T	< coding (253-258/939 nt)	rIIB	RIIB lysis inhibitor	0	0	0	0	1	2253	0	0		2254	99.9556	0.0443656	0.000443656	6

### Sheet: T2_4
seq_id	start	end	repeat_base	gene_position	gene	gene_product	1-bp	2-bp	3-bp	4-bp	5-bp	6-bp	7-bp	8-bp	9-bp	10-bp	11-bp		Total reads	Percent WT	Percent Mutant	Mutant Frequency	WT bp
NC_054931	142	147	T	< coding (2043-2048/2178 nt)	rIIA	RIIA lysis inhibitor	0	0	0	0	1	3000	0	0	0	0	0		3001	99.9667	0.0333222	0.000333222	6
NC_054931	2686	2691	T	< coding (1585-1590/1818 nt)	39	DNA topoisomerase II large subunit	0	0	0	0	0	2687	0	0	0	0	0		2687	100	0	0	6
NC_054931	2767	2772	A	< coding (1504-1509/1818 nt)	39	DNA topoisomerase II large subunit	0	0	0	0	0	2824	0	0	0	0	0		2824	100	0	0	6
NC_054931	3112	3117	T	< coding (1159-1164/1818 nt)	39	DNA topoisomerase II large subunit	0	0	0	0	0	2289	0	0	0	0	0		2289	100	0	0	6
NC_054931	3846	3851	A	< coding (425-430/1818 nt)	39	DNA topoisomerase II large subunit	0	0	0	0	0	2481	0	0	0	0	0		2481	100	0	0	6
NC_054931	5102	5107	T	< coding (53-58/177 nt)	39.2	FmdB-like transcriptional regulator	0	0	0	0	0	2442	0	0	0	0	0		2442	100	0	0	6
NC_054931	6168	6173	A	</< intergenic (-83/+11)	KMC23_gp009/motB	hypothetical protein/MotB-like transcriptional regulator	0	0	0	0	0	3000	0	0	0	0	0		3000	100	0	0	6
NC_054931	7310	7315	T	< coding (228-233/684 nt)	dexA	exonuclease	0	0	0	0	0	2477	0	0	0	0	0		2477	100	0	0	6
NC_054931	9329	9335	T	< coding (29-35/1320 nt)	dda	Dda-like helicase	0	0	0	0	0	9	2823	2	0	0	0		2834	99.6119	0.388144	0.00388144	7
NC_054931	9582	9587	A	< coding (85-90/312 nt)	dda.1	Dda.1 hypothetical protein	0	0	0	0	1	2635	0	0	0	0	0		2636	99.9621	0.0379363	0.000379363	6
NC_054931	9997	10002	T	< coding (412-417/741 nt)	srd	Srd anti-sigma factor	0	0	0	0	0	2287	0	0	0	0	0		2287	100	0	0	6
NC_054931	10078	10083	T	< coding (331-336/741 nt)	srd	Srd anti-sigma factor	0	0	0	0	0	2467	0	0	0	0	0		2467	100	0	0	6
NC_054931	12383	12388	A	< coding (114-119/471 nt)	modA.3	Mrh transcription modulator under heat shock	0	0	0	0	0	2774	0	0	0	0	0		2774	100	0	0	6
NC_054931	12424	12429	T	< coding (73-78/471 nt)	modA.3	Mrh transcription modulator under heat shock	0	0	0	0	0	2350	0	0	0	0	0		2350	100	0	0	6
NC_054931	13191	13196	T	< coding (120-125/486 nt)	mrh	Mrh transcription modulator under heat shock	0	0	0	0	0	2754	0	0	0	0	0		2754	100	0	0	6
NC_054931	13613	13618	A	< coding (39-44/333 nt)	mrh.1	Mrh.1 hypothetical protein	0	0	0	0	0	2385	1	0	0	0	0		2386	99.9581	0.0419111	0.000419111	6
NC_054931	13929	13934	A	</< intergenic (-67/+26)	mrh.2/soc	Mrh.2 hypothetical protein/virion structural protein	0	0	0	0	1	2610	0	0	0	0	0		2611	99.9617	0.0382995	0.000382995	6
NC_054931	14736	14741	A	< coding (412-417/519 nt)	56	nucleoside triphosphate pyrophosphohydrolase	0	0	0	0	0	2573	0	0	0	0	0		2573	100	0	0	6
NC_054931	15279	15284	T	< coding (709-714/780 nt)	dam	Dam family site-specific DNA-(adenine-N6)-methyltransferase	0	0	0	0	0	2233	0	0	0	0	0		2233	100	0	0	6
NC_054931	15306	15311	T	< coding (682-687/780 nt)	dam	Dam family site-specific DNA-(adenine-N6)-methyltransferase	0	0	0	0	0	1977	0	0	0	0	0		1977	100	0	0	6
NC_054931	16172	16177	A	< coding (375-380/546 nt)	KMC23_gp032	hypothetical protein	0	0	0	0	0	2948	0	0	0	0	0		2948	100	0	0	6
NC_054931	16419	16424	T	< coding (128-133/546 nt)	KMC23_gp032	hypothetical protein	0	0	0	0	0	2147	0	0	0	0	0		2147	100	0	0	6
NC_054931	17897	17902	T	< coding (133-138/165 nt)	61.1	gp61.1 hypothetical protein	1	0	0	0	0	2472	0	0	0	0	0		2473	99.9596	0.0404367	0.000404367	6
NC_054931	18353	18358	T	< coding (5-10/327 nt)	61.2	gp61.2 hypothetical protein	0	0	0	0	0	2760	0	0	0	0	0		2760	100	0	0	6
NC_054931	18691	18696	T	< coding (4-9/279 nt)	sp	spackle periplasmic	0	0	0	0	0	3012	2	0	0	0	0		3014	99.9336	0.066357	0.00066357	6
NC_054931	20713	20718	T	< coding (325-330/345 nt)	40	head vertex assembly chaperone	0	0	0	0	0	2915	0	0	0	0	0		2915	100	0	0	6
NC_054931	21440	21445	A	< coding (772-777/1182 nt)	uvsX	recombinase	0	0	0	0	0	3166	0	0	0	0	0		3166	100	0	0	6
NC_054931	21451	21456	T	< coding (761-766/1182 nt)	uvsX	recombinase	0	0	0	0	0	3144	0	0	0	0	0		3144	100	0	0	6
NC_054931	22220	22225	T	</< intergenic (-4/+69)	uvsX/b-gt	recombinase/beta-glucosyl-HMC-alpha-glucosyltransferase	0	0	0	0	0	2711	0	0	0	0	0		2711	100	0	0	6
NC_054931	23157	23162	T	< coding (712-717/741 nt)	42	thymidylate synthase	0	0	0	0	0	2558	0	0	0	0	0		2558	100	0	0	6
NC_054931	24299	24304	T	< coding (363-368/381 nt)	imm.1	iduronate sulfatase	0	0	0	0	0	2670	0	0	0	0	0		2670	100	0	0	6
NC_054931	24414	24419	T	< coding (248-253/381 nt)	imm.1	iduronate sulfatase	0	0	0	0	0	2363	0	0	0	0	0		2363	100	0	0	6
NC_054931	24998	25003	A	</< intergenic (-68/+103)	KMC23_gp046/43	hypothetical protein/DNA polymerase	0	0	0	0	0	2587	0	0	0	0	0		2587	100	0	0	6
NC_054931	25694	25699	T	< coding (2104-2109/2697 nt)	43	DNA polymerase	0	0	0	0	0	2723	0	0	0	0	0		2723	100	0	0	6
NC_054931	26912	26917	T	< coding (886-891/2697 nt)	43	DNA polymerase	0	0	0	0	6	2609	0	0	0	0	0		2615	99.7706	0.229446	0.00229446	6
NC_054931	28124	28129	T	< coding (121-126/369 nt)	regA	translation repressor	0	0	0	0	1	2966	1	0	0	0	0		2968	99.9326	0.0673854	0.000673854	6
NC_054931	28226	28231	T	< coding (19-24/369 nt)	regA	translation repressor	0	0	0	0	0	2884	0	0	0	0	0		2884	100	0	0	6
NC_054931	28269	28274	T	< coding (541-546/564 nt)	62	clamp loader of DNA polymerase	0	0	0	0	0	2409	0	0	0	0	0		2409	100	0	0	6
NC_054931	28315	28320	A	< coding (495-500/564 nt)	62	clamp loader of DNA polymerase	0	0	0	0	1	2533	0	0	0	0	0		2534	99.9605	0.0394633	0.000394633	6
NC_054931	28692	28697	A	< coding (118-123/564 nt)	62	clamp loader of DNA polymerase	0	0	0	0	0	2386	0	0	0	0	0		2386	100	0	0	6
NC_054931	30240	30245	A	< coding (269-274/687 nt)	45	DNA polymerase processivity factor	0	0	0	0	1	2573	0	0	0	0	0		2574	99.9611	0.03885	0.0003885	6
NC_054931	31312	31317	T	< coding (1578-1583/1683 nt)	46	SbcC-like subunit of palindrome specific endonuclease	0	0	0	0	0	2448	0	0	0	0	0		2448	100	0	0	6
NC_054931	31806	31811	T	< coding (1084-1089/1683 nt)	46	SbcC-like subunit of palindrome specific endonuclease	0	0	0	0	0	2642	0	0	0	0	0		2642	100	0	0	6
NC_054931	32262	32267	T	< coding (628-633/1683 nt)	46	SbcC-like subunit of palindrome specific endonuclease	0	0	0	0	0	2546	0	0	0	0	0		2546	100	0	0	6
NC_054931	32319	32324	T	< coding (571-576/1683 nt)	46	SbcC-like subunit of palindrome specific endonuclease	0	0	0	0	0	2039	0	0	0	0	0		2039	100	0	0	6
NC_054931	32801	32806	T	< coding (89-94/1683 nt)	46	SbcC-like subunit of palindrome specific endonuclease	0	0	0	0	0	2405	0	0	0	0	0		2405	100	0	0	6
NC_054931	33234	33239	T	< coding (524-529/615 nt)	KMC23_gp056	homing endonuclease	0	0	0	0	1	2753	0	0	0	0	1		2755	99.9274	0.0725953	0.000725953	6
NC_054931	33284	33289	T	< coding (474-479/615 nt)	KMC23_gp056	homing endonuclease	0	0	0	0	0	2874	1	0	0	0	0		2875	99.9652	0.0347826	0.000347826	6
NC_054931	35708	35713	T	< coding (892-897/1203 nt)	a-gt	alpha-glucosyltransferase	0	0	0	0	1	2566	0	0	0	0	0		2567	99.961	0.038956	0.00038956	6
NC_054931	36310	36316	T	< coding (289-295/1203 nt)	a-gt	alpha-glucosyltransferase	0	0	0	0	0	3	2650	0	0	0	0		2653	99.8869	0.11308	0.0011308	7
NC_054931	36863	36868	T	< coding (184-189/204 nt)	a-gt.3	a-gt.3 hypothetical protein	0	0	0	0	0	2386	0	0	0	0	0		2386	100	0	0	6
NC_054931	37560	37565	A	< coding (534-539/558 nt)	55	RNA polymerase sigma factor	0	0	0	0	0	2566	0	0	0	0	0		2566	100	0	0	6
NC_054931	37763	37768	T	< coding (331-336/558 nt)	55	RNA polymerase sigma factor	0	0	0	0	2	2305	0	0	0	0	0		2307	99.9133	0.0866927	0.000866927	6
NC_054931	38429	38434	T	< coding (292-297/327 nt)	55.2	gp55.2 hypothetical protein	0	0	0	0	0	2677	0	0	0	0	0		2677	100	0	0	6
NC_054931	39205	39210	T	< coding (202-207/294 nt)	55.5	gp55.5 conserved protein of unknown function	0	0	0	0	0	3255	0	0	0	0	0		3255	100	0	0	6
NC_054931	40574	40579	T	< coding (270-275/471 nt)	nrdG	anaerobic ribonucleotide reductase small subunit	0	0	0	0	0	2584	0	0	0	0	0		2584	100	0	0	6
NC_054931	44101	44106	T		[49.2]	[49.2]	0	0	0	0	1	3006	0	0	0	0	0		3007	99.9667	0.0332557	0.000332557	6
NC_054931	45978	45983	T	< coding (241-246/927 nt)	nrdC.3	hypothetical protein	0	0	0	0	0	2365	0	0	0	0	0		2365	100	0	0	6
NC_054931	46114	46119	A	< coding (105-110/927 nt)	nrdC.3	hypothetical protein	0	0	0	0	0	2718	0	0	0	0	0		2718	100	0	0	6
NC_054931	46743	46748	A	< coding (43-48/513 nt)	KMC23_gp088	hypothetical protein	0	0	0	0	0	2398	0	0	0	0	0		2398	100	0	0	6
NC_054931	47686	47691	A	< coding (666-671/1023 nt)	nrdC.5	NrdC.5 conserved hypothetical protein	0	0	0	0	0	2493	0	0	0	0	0		2493	100	0	0	6
NC_054931	47854	47859	T	< coding (498-503/1023 nt)	nrdC.5	NrdC.5 conserved hypothetical protein	0	0	0	0	0	2685	0	0	0	0	0		2685	100	0	0	6
NC_054931	48063	48068	A	< coding (289-294/1023 nt)	nrdC.5	NrdC.5 conserved hypothetical protein	0	0	0	0	2	2882	0	0	0	0	0		2884	99.9307	0.0693481	0.000693481	6
NC_054931	49148	49153	A	< coding (46-51/549 nt)	nrdC.6	hypothetical protein	0	0	0	0	0	2385	0	0	0	0	0		2385	100	0	0	6
NC_054931	49198	49203	T		[nrdC.6]	[nrdC.6]	0	0	0	0	0	2	2959	0	0	0	0		2961	99.9325	0.0675447	0.999325	6
NC_054931	50327	50332	T	< coding (276-281/303 nt)	nrdC.9	NrdC.9 conserved hypothetical protein	0	0	0	0	0	3032	1	0	0	0	0		3033	99.967	0.0329707	0.000329707	6
NC_054931	50501	50506	T	< coding (102-107/303 nt)	nrdC.9	NrdC.9 conserved hypothetical protein	0	0	0	0	0	2856	0	0	0	0	0		2856	100	0	0	6
NC_054931	51766	51771	A	</< intergenic (-89/+29)	nrdC.10/KMC23_gp097	hypothetical protein/RNA polymerase ADP-ribosylase	0	0	0	0	0	2504	0	0	0	0	0		2504	100	0	0	6
NC_054931	52026	52031	T	< coding (255-260/486 nt)	KMC23_gp097	RNA polymerase ADP-ribosylase	0	0	0	0	0	3111	0	0	0	0	0		3111	100	0	0	6
NC_054931	52372	52377	A	</< intergenic (-87/+36)	KMC23_gp097/nrdC.11	RNA polymerase ADP-ribosylase/nucleotidyltransferase	0	0	0	0	1	2800	0	0	0	0	0		2801	99.9643	0.0357015	0.000357015	6
NC_054931	55462	55467	T	< coding (23-28/195 nt)	mobD.3	MobD.3 hypothetical protein	0	0	0	0	0	2721	0	0	0	0	0		2721	100	0	0	6
NC_054931	55801	55806	A	< coding (57-62/189 nt)	mobD.5	MobD.5 hypothetical protein	0	0	0	0	0	2474	1	0	0	0	0		2475	99.9596	0.040404	0.00040404	6
NC_054931	55931	55936	A	</< intergenic (-69/+22)	mobD.5/rI.-1	MobD.5 hypothetical protein/starvation-inducible transcriptional regulator	0	0	0	0	1	2667	0	0	0	0	0		2668	99.9625	0.0374813	0.000374813	6
NC_054931	56197	56202	A	< coding (143-148/387 nt)	rI.-1	starvation-inducible transcriptional regulator	0	0	0	0	0	2717	2	0	0	0	0		2719	99.9264	0.0735565	0.000735565	6
NC_054931	57034	57039	T	< coding (445-450/582 nt)	tk	thymidine kinase	0	0	0	0	0	2703	0	0	0	0	0		2703	100	0	0	6
NC_054931	61673	61678	T	< coding (90-95/330 nt)	vs.7	hypothetical protein	0	0	0	0	1	2156	0	0	0	0	0		2157	99.9536	0.0463607	0.000463607	6
NC_054931	62670	62675	T	< coding (239-244/474 nt)	ipIV	internal virion protein	0	0	0	0	0	3231	0	0	0	0	0		3231	100	0	0	6
NC_054931	62824	62829	T	< coding (85-90/474 nt)	ipIV	internal virion protein	0	0	0	0	1	2855	0	0	0	0	0		2856	99.965	0.035014	0.00035014	6
NC_054931	64069	64074	T	< coding (258-263/363 nt)	e.3	hypothetical protein	0	0	0	0	0	2656	0	0	0	0	0		2656	100	0	0	6
NC_054931	66554	66559	A	</< intergenic (-83/+453)	e.8/KMC23_gp136	e.8 conserved hypothetical protein/hypothetical protein	0	0	0	0	0	2510	0	0	0	0	0		2510	100	0	0	6
NC_054931	67890	67895	T	< coding (227-232/402 nt)	KMC23_gp276	hypothetical protein	0	0	0	0	0	2605	1	0	0	0	0		2606	99.9616	0.038373	0.00038373	6
NC_054931	70847	70852	T	< coding (119-124/456 nt)	57B	RNA ligase	0	0	0	0	0	2282	0	0	0	0	0		2282	100	0	0	6
NC_054931	71244	71249	A	< coding (689-694/726 nt)	1	deoxynucleoside monophosphate kinase	0	0	0	0	1	3034	0	0	0	0	0		3035	99.9671	0.0329489	0.000329489	6
NC_054931	72199	72204	T	< coding (314-319/531 nt)	3	tail protein	0	0	0	0	0	2475	0	0	0	0	0		2475	100	0	0	6
NC_054931	73640	73645	T	< coding (256-261/453 nt)	4	head closure	0	0	0	0	1	2806	0	0	0	0	0		2807	99.9644	0.0356252	0.000356252	6
NC_054931	73661	73666	A	< coding (235-240/453 nt)	4	head closure	0	0	0	0	0	2881	0	0	0	0	0		2881	100	0	0	6
NC_054931	73715	73720	T	< coding (181-186/453 nt)	4	head closure	0	0	0	0	0	2853	0	0	0	0	0		2853	100	0	0	6
NC_054931	73802	73807	A	< coding (94-99/453 nt)	4	head closure	0	0	0	0	0	2550	0	0	0	0	0		2550	100	0	0	6
NC_054931	73837	73843	T	< coding (58-64/453 nt)	4	head closure	0	0	0	0	0	1	2743	0	0	0	0		2744	99.9636	0.0364431	0.000364431	7
NC_054931	73960	73965	T	> coding (13-18/591 nt)	53	baseplate wedge subunit	0	0	0	0	0	2687	0	0	0	0	0		2687	100	0	0	6
NC_054931	74776	74781	T	> coding (255-260/1728 nt)	5	baseplate hub subunit and tail lysozyme	0	0	0	0	1	2757	0	0	0	0	0		2758	99.9637	0.0362582	0.000362582	6
NC_054931	75862	75867	T	> coding (1341-1346/1728 nt)	5	baseplate hub subunit and tail lysozyme	0	0	0	0	2	3251	0	0	0	0	0		3253	99.9385	0.0614817	0.000614817	6
NC_054931	76176	76181	A	> coding (1655-1660/1728 nt)	5	baseplate hub subunit and tail lysozyme	0	0	0	0	0	2581	0	0	0	0	0		2581	100	0	0	6
NC_054931	79260	79265	T	> coding (202-207/3099 nt)	7	baseplate wedge subunit	0	0	0	0	0	2924	0	0	0	0	0		2924	100	0	0	6
NC_054931	80610	80615	A	> coding (1552-1557/3099 nt)	7	baseplate wedge subunit	0	0	0	0	1	2384	0	0	0	0	0		2385	99.9581	0.0419287	0.000419287	6
NC_054931	80793	80798	A	> coding (1735-1740/3099 nt)	7	baseplate wedge subunit	0	0	0	0	0	2453	0	0	0	0	0		2453	100	0	0	6
NC_054931	82205	82210	A	> coding (56-61/1005 nt)	8	baseplate wedge subunit	0	0	0	0	0	3387	0	0	0	0	0		3387	100	0	0	6
NC_054931	93001	93006	A	>|>|> coding (331-336/1833 nt)|coding (70-75/1572 nt)|coding (16-21/1518 nt)	17|17_1|17_2	terminase large subunit|terminase large subunit|terminase large subunit	0	0	0	0	0	2858	0	0	0	0	0		2858	100	0	0	6
NC_054931	95177	95182	A	> coding (643-648/1980 nt)	18	tail sheath	0	0	0	0	0	2457	0	0	0	0	0		2457	100	0	0	6
NC_054931	96770	96775	A	> coding (140-145/492 nt)	19	tail protein	0	0	0	0	0	2516	0	0	0	0	0		2516	100	0	0	6
NC_054931	98168	98173	A	> coding (963-968/1575 nt)	20	portal protein	3	0	0	0	0	2724	0	0	0	0	0		2727	99.89	0.110011	0.00110011	6
NC_054931	98883	98888	A	> coding (104-109/234 nt)	67	prohead	0	0	0	0	0	2372	0	0	0	0	0		2372	100	0	0	6
NC_054931	99397	99402	A	> coding (385-390/426 nt)	68	head scaffolding protein	0	0	0	0	0	2592	0	0	0	0	0		2592	100	0	0	6
NC_054931	100062	100067	A	>|> coding (625-630/639 nt)|coding (559-564/573 nt)	21|21_1	head maturation protease|head maturation protease	0	0	0	0	0	2723	0	0	0	0	0		2723	100	0	0	6
NC_054931	100309	100315	A	> coding (203-209/810 nt)	22	head scaffolding protein	0	0	0	0	0	1	2944	1	0	0	0		2946	99.9321	0.0678887	0.000678887	7
NC_054931	101092	101097	A	> coding (158-163/1566 nt)	23	major head protein	0	0	0	0	0	3189	0	0	0	0	0		3189	100	0	0	6
NC_054931	105651	105656	T	< coding (377-382/426 nt)	KMC23_gp229	Hoc-like head decoration	0	0	0	0	2	2628	0	0	0	0	0		2630	99.924	0.0760456	0.000760456	6
NC_054931	106122	106127	T	< coding (337-342/354 nt)	KMC23_gp228	Hoc-like head decoration	0	0	0	0	0	2737	0	0	0	0	0		2737	100	0	0	6
NC_054931	106793	106798	T	< coding (483-488/681 nt)	inh	minor head protein inhibitor of protease	0	0	0	0	0	3044	1	0	0	0	0		3045	99.9672	0.0328407	0.000328407	6
NC_054931	109102	109107	A	>/< intergenic (+4/+47)	KMC23_gp225/uvsY.-2	DNA helicase/hypothetical protein	0	0	0	0	7	2688	1	0	0	0	0		2696	99.7033	0.296736	0.00296736	6
NC_054931	109824	109829	T	< coding (157-162/414 nt)	uvsY	UvsY-like recombination mediator	0	0	0	0	0	2425	0	0	0	0	0		2425	100	0	0	6
NC_054931	111204	111209	T	> coding (78-83/750 nt)	51	baseplate hub assembly protein	0	0	0	0	0	2733	0	0	0	0	0		2733	100	0	0	6
NC_054931	111391	111396	A	> coding (265-270/750 nt)	51	baseplate hub assembly protein	0	0	0	0	0	2462	0	0	0	0	0		2462	100	0	0	6
NC_054931	111629	111634	A	> coding (503-508/750 nt)	51	baseplate hub assembly protein	0	0	0	0	0	2641	1	0	0	0	0		2642	99.9621	0.0378501	0.000378501	6
NC_054931	111697	111702	A	> coding (571-576/750 nt)	51	baseplate hub assembly protein	0	0	0	0	0	2398	0	0	0	0	0		2398	100	0	0	6
NC_054931	113869	113874	A	> coding (344-349/1773 nt)	29	baseplate hub subunit and tail length	0	0	0	0	2	2978	0	0	0	0	0		2980	99.9329	0.0671141	0.000671141	6
NC_054931	114023	114028	T	> coding (498-503/1773 nt)	29	baseplate hub subunit and tail length	0	0	0	0	0	3209	0	0	0	0	0		3209	100	0	0	6
NC_054931	114081	114086	A	> coding (556-561/1773 nt)	29	baseplate hub subunit and tail length	0	0	0	0	0	3126	0	0	0	0	0		3126	100	0	0	6
NC_054931	114845	114850	A	> coding (1320-1325/1773 nt)	29	baseplate hub subunit and tail length	0	0	0	0	0	2839	0	0	0	0	0		2839	100	0	0	6
NC_054931	115017	115022	A	> coding (1492-1497/1773 nt)	29	baseplate hub subunit and tail length	0	0	0	0	0	2740	0	0	0	0	0		2740	100	0	0	6
NC_054931	120946	120951	T	< coding (950-955/2094 nt)	alt	Alt-like RNA polymerase ADP-ribosyltransferase	0	0	0	0	0	2001	0	0	0	0	0		2001	100	0	0	6
NC_054931	121813	121818	A	< coding (83-88/2094 nt)	alt	Alt-like RNA polymerase ADP-ribosyltransferase	0	0	0	0	0	2519	0	0	0	0	0		2519	100	0	0	6
NC_054931	122517	122522	T	< coding (1080-1085/1464 nt)	30	DNA ligase	0	0	0	0	0	2806	0	0	0	0	0		2806	100	0	0	6
NC_054931	123305	123310	T	< coding (292-297/1464 nt)	30	DNA ligase	0	0	0	0	0	2489	0	0	0	0	0		2489	100	0	0	6
NC_054931	123742	123747	T	< coding (121-126/267 nt)	30.1	DUF3045 domain-containing protein	0	0	0	0	0	2827	0	0	0	0	0		2827	100	0	0	6
NC_054931	123793	123798	A	< coding (70-75/267 nt)	30.1	DUF3045 domain-containing protein	0	0	0	0	0	2608	0	0	0	0	0		2608	100	0	0	6
NC_054931	124121	124126	A	< coding (584-589/843 nt)	30.2	hypothetical protein	0	0	0	0	1	2950	0	0	0	0	0		2951	99.9661	0.0338868	0.000338868	6
NC_054931	126151	126156	A	</< intergenic (-83/+24)	30.7/30.9	gp30.7 conserved hypothetical protein/gp30.9 conserved hypothetical protein	5	0	0	0	1	2986	0	0	0	0	0		2992	99.7995	0.200535	0.00200535	6
NC_054931	127887	127892	A	< coding (84-89/237 nt)	31.2	hypothetical protein	0	0	0	0	0	2460	0	0	0	0	0		2460	100	0	0	6
NC_054931	131544	131549	T	< coding (72-77/354 nt)	pseT.3	Rz-like spanin	1	0	0	0	0	2396	0	0	0	0	0		2397	99.9583	0.0417188	0.000417188	6
NC_054931	132200	132205	T	< coding (1099-1104/1125 nt)	rnlA	RNA ligase and tail fiber protein attachment catalyst	0	0	0	0	0	2745	0	0	0	0	0		2745	100	0	0	6
NC_054931	132216	132221	A	< coding (1083-1088/1125 nt)	rnlA	RNA ligase and tail fiber protein attachment catalyst	0	0	0	0	1	2758	1	0	0	0	0		2760	99.9275	0.0724638	0.000724638	6
NC_054931	133073	133078	A	< coding (226-231/1125 nt)	rnlA	RNA ligase and tail fiber protein attachment catalyst	0	0	0	0	0	2320	0	0	0	0	0		2320	100	0	0	6
NC_054931	133243	133249	A	< coding (55-61/1125 nt)	rnlA	RNA ligase and tail fiber protein attachment catalyst	0	0	0	0	0	0	2806	0	0	0	0		2806	0	0	0	7
NC_054931	133359	133364	T	< coding (403-408/411 nt)	denA	endonuclease	0	0	0	0	1	2577	0	0	0	0	0		2578	99.9612	0.0387898	0.000387898	6
NC_054931	133803	133808	T	< coding (1165-1170/1179 nt)	KMC23_gp182	ribonucleotide reductase class Ia beta subunit	0	0	0	1	0	2781	0	0	0	0	0		2782	99.9641	0.0359454	0.000359454	6
NC_054931	134439	134444	T	< coding (529-534/1179 nt)	KMC23_gp182	ribonucleotide reductase class Ia beta subunit	0	0	0	0	0	2705	0	0	0	0	0		2705	100	0	0	6
NC_054931	134916	134921	A	< coding (52-57/1179 nt)	KMC23_gp182	ribonucleotide reductase class Ia beta subunit	0	0	0	0	2	2537	0	0	0	0	0		2539	99.9212	0.0787712	0.000787712	6
NC_054931	137228	137233	T	< coding (56-61/2265 nt)	nrdA	NrdA-like aerobic NDP reductase large subunit	0	0	0	0	0	2835	0	0	0	0	0		2835	100	0	0	6
NC_054931	137453	137458	T	< coding (148-153/327 nt)	nrdA.1	hypothetical protein	0	0	0	0	0	3251	0	0	0	0	0		3251	100	0	0	6
NC_054931	137712	137717	T	< coding (106-111/264 nt)	nrdA.2	NrdA.2 conserved hypothetical protein	0	0	0	0	2	2929	0	1	0	0	0		2932	99.8977	0.102319	0.00102319	6
NC_054931	138314	138319	T	< coding (388-393/861 nt)	KMC23_gp178	thymidylate synthase	0	0	0	0	0	3121	0	0	0	0	0		3121	100	0	0	6
NC_054931	140989	140994	A	</< intergenic (-98/+42)	frd.3/32	hypothetical protein/single strand DNA binding protein	0	0	0	0	0	3127	2	0	0	0	0		3129	99.9361	0.0639182	0.000639182	6
NC_054931	142320	142325	T	< coding (373-378/654 nt)	59	DNA helicase loader	0	0	0	0	0	2515	0	0	0	0	0		2515	100	0	0	6
NC_054931	142522	142527	A	< coding (171-176/654 nt)	59	DNA helicase loader	0	0	0	0	0	2490	0	0	0	0	0		2490	100	0	0	6
NC_054931	142720	142725	T	< coding (308-313/339 nt)	33	late promoter transcriptional regulator	0	0	0	0	0	2319	0	0	0	0	0		2319	100	0	0	6
NC_054931	142780	142785	T	< coding (248-253/339 nt)	33	late promoter transcriptional regulator	0	0	0	0	0	2490	0	0	0	0	0		2490	100	0	0	6
NC_054931	142894	142899	T	< coding (134-139/339 nt)	33	late promoter transcriptional regulator	0	0	0	0	0	2285	0	0	0	0	0		2285	100	0	0	6
NC_054931	143268	143273	T	< coding (7-12/270 nt)	dsbA	transcriptional regulator	0	0	0	0	0	2264	0	0	0	0	0		2264	100	0	0	6
NC_054931	144035	144040	T	< coding (166-171/918 nt)	rnh	RNase H	0	0	0	0	0	2450	0	0	0	0	0		2450	100	0	0	6
NC_054931	144094	144099	T	< coding (107-112/918 nt)	rnh	RNase H	0	0	0	0	0	2203	0	0	0	0	0		2203	100	0	0	6
NC_054931	146736	146741	A	> coding (2427-2432/3873 nt)	34	tail fiber protein proximal subunit	0	0	0	0	1	2939	0	0	0	0	0		2940	99.966	0.0340136	0.000340136	6
NC_054931	147815	147820	A	> coding (3506-3511/3873 nt)	34	tail fiber protein proximal subunit	0	0	0	0	0	3049	0	0	0	0	0		3049	100	0	0	6
NC_054931	155386	155391	T	> coding (474-479/657 nt)	t	holin	0	0	0	0	1	2580	1	0	0	0	0		2582	99.9225	0.0774593	0.000774593	6
NC_054931	155927	155932	T	< coding (74-79/147 nt)	asiA.1	AsiA.1 hypothetical protein	0	0	0	0	0	2523	0	0	0	0	0		2523	100	0	0	6
NC_054931	158003	158008	T	< coding (286-291/636 nt)	motA	MotA-like activator of middle period transcription	0	0	0	0	1	2762	0	0	0	0	0		2763	99.9638	0.0361925	0.000361925	6
NC_054931	158117	158122	T	< coding (172-177/636 nt)	motA	MotA-like activator of middle period transcription	0	0	0	0	0	0	0	0	0	0	0		0	0	0	0	6
NC_054931	158239	158244	T	< coding (50-55/636 nt)	motA	MotA-like activator of middle period transcription	0	0	0	0	0	2790	0	0	0	0	0		2790	100	0	0	6
NC_054931	158374	158380	A	</< intergenic (-81/+42)	motA/motA.1	MotA-like activator of middle period transcription/MotA.1 hypothetical predicted periplasmic protein	0	0	0	0	0	1	2713	0	0	0	0		2714	99.9632	0.036846	0.00036846	7
NC_054931	158390	158396	A	</< intergenic (-97/+26)	motA/motA.1	MotA-like activator of middle period transcription/MotA.1 hypothetical predicted periplasmic protein	6	2	0	0	0	2	2810	1	0	0	0		2821	99.6101	0.389933	0.00389933	7
NC_054931	158640	158645	T	< coding (1252-1257/1329 nt)	52	DNA topoisomerase II	0	0	0	0	1	2377	0	0	0	0	0		2378	99.9579	0.0420521	0.000420521	6
NC_054931	160207	160212	T	< coding (76-81/84 nt)	stp	activator of host PrrC lysyl-tRNA endonuclease	0	0	0	0	1	3151	0	0	0	0	0		3152	99.9683	0.0317259	0.000317259	6
NC_054931	160982	160987	A	< coding (35-40/216 nt)	ndd.1	hypothetical protein	0	0	0	0	0	2973	0	0	0	0	0		2973	100	0	0	6
NC_054931	161517	161522	T		[ndd.5]	[ndd.5]	0	0	0	0	3	2810	0	0	0	0	0		2813	99.8934	0.106648	0.00106648	6
NC_054931	162011	162016	A	</< intergenic (-74/+4)	KMC23_gp140/denB	hypothetical protein/DenB-like DNA endonuclease IV	0	0	0	0	1	2861	0	0	0	0	0		2862	99.9651	0.0349406	0.000349406	6
NC_054931	162386	162391	A	< coding (187-192/558 nt)	denB	DenB-like DNA endonuclease IV	0	0	0	0	0	2675	0	0	0	0	0		2675	100	0	0	6
NC_054931	163450	163455	T	< coding (371-376/939 nt)	rIIB	RIIB lysis inhibitor	0	0	0	0	0	2568	0	0	0	0	0		2568	100	0	0	6
NC_054931	163568	163573	T	< coding (253-258/939 nt)	rIIB	RIIB lysis inhibitor	0	0	0	0	0	2590	0	0	0	0	0		2590	100	0	0	6

### Sheet: T2_5
seq_id	start	end	repeat_base	gene_position	gene	gene_product	1-bp	2-bp	3-bp	4-bp	5-bp	6-bp	7-bp	8-bp		Total reads	Percent WT	Percent Mutant	Mutant Frequency	WT bp
NC_054931	142	147	T	< coding (2043-2048/2178 nt)	rIIA	RIIA lysis inhibitor	0	0	0	0	0	2788	0	0		2788	100	0	0	6
NC_054931	2686	2691	T	< coding (1585-1590/1818 nt)	39	DNA topoisomerase II large subunit	0	0	0	0	1	2702	0	0		2703	99.963	0.0369959	0.000369959	6
NC_054931	2767	2772	A	< coding (1504-1509/1818 nt)	39	DNA topoisomerase II large subunit	0	0	0	0	0	2835	0	0		2835	100	0	0	6
NC_054931	3112	3117	T	< coding (1159-1164/1818 nt)	39	DNA topoisomerase II large subunit	0	0	0	0	2	2228	0	0		2230	99.9103	0.0896861	0.000896861	6
NC_054931	3846	3851	A	< coding (425-430/1818 nt)	39	DNA topoisomerase II large subunit	0	0	0	0	0	2383	0	0		2383	100	0	0	6
NC_054931	5102	5107	T	< coding (53-58/177 nt)	39.2	FmdB-like transcriptional regulator	0	0	0	0	0	2296	0	0		2296	100	0	0	6
NC_054931	6168	6173	A	</< intergenic (-83/+11)	KMC23_gp009/motB	hypothetical protein/MotB-like transcriptional regulator	0	0	0	0	3	2977	0	0		2980	99.8993	0.100671	0.00100671	6
NC_054931	7310	7315	T	< coding (228-233/684 nt)	dexA	exonuclease	0	0	0	0	0	2281	0	0		2281	100	0	0	6
NC_054931	9329	9335	T	< coding (29-35/1320 nt)	dda	Dda-like helicase	0	0	0	0	0	1	2790	1		2792	99.9284	0.0716332	0.000716332	7
NC_054931	9582	9587	A	< coding (85-90/312 nt)	dda.1	Dda.1 hypothetical protein	0	0	0	0	1	2670	0	0		2671	99.9626	0.0374392	0.000374392	6
NC_054931	9997	10002	T	< coding (412-417/741 nt)	srd	Srd anti-sigma factor	0	0	0	0	0	2021	0	0		2021	100	0	0	6
NC_054931	10078	10083	T	< coding (331-336/741 nt)	srd	Srd anti-sigma factor	0	0	0	0	1	2273	1	0		2275	99.9121	0.0879121	0.000879121	6
NC_054931	12383	12388	A	< coding (114-119/471 nt)	modA.3	Mrh transcription modulator under heat shock	0	0	0	0	0	2645	0	0		2645	100	0	0	6
NC_054931	12424	12429	T	< coding (73-78/471 nt)	modA.3	Mrh transcription modulator under heat shock	0	0	0	0	0	2248	2	0		2250	99.9111	0.0888889	0.000888889	6
NC_054931	13191	13196	T	< coding (120-125/486 nt)	mrh	Mrh transcription modulator under heat shock	0	0	0	0	0	2490	0	0		2490	100	0	0	6
NC_054931	13613	13618	A	< coding (39-44/333 nt)	mrh.1	Mrh.1 hypothetical protein	0	0	0	0	0	2281	0	0		2281	100	0	0	6
NC_054931	13929	13934	A	</< intergenic (-67/+26)	mrh.2/soc	Mrh.2 hypothetical protein/virion structural protein	0	0	0	0	1	2611	1	0		2613	99.9235	0.0765404	0.000765404	6
NC_054931	14736	14741	A	< coding (412-417/519 nt)	56	nucleoside triphosphate pyrophosphohydrolase	0	0	0	0	0	2406	0	0		2406	100	0	0	6
NC_054931	15279	15284	T	< coding (709-714/780 nt)	dam	Dam family site-specific DNA-(adenine-N6)-methyltransferase	0	0	0	0	0	1858	0	0		1858	100	0	0	6
NC_054931	15306	15311	T	< coding (682-687/780 nt)	dam	Dam family site-specific DNA-(adenine-N6)-methyltransferase	0	0	0	1	0	1667	0	0		1668	99.94	0.059952	0.00059952	6
NC_054931	16172	16177	A	< coding (375-380/546 nt)	KMC23_gp032	hypothetical protein	0	0	0	0	0	2775	0	0		2775	100	0	0	6
NC_054931	16419	16424	T	< coding (128-133/546 nt)	KMC23_gp032	hypothetical protein	0	0	0	0	0	1888	0	0		1888	100	0	0	6
NC_054931	17897	17902	T	< coding (133-138/165 nt)	61.1	gp61.1 hypothetical protein	0	0	0	0	0	2280	0	0		2280	100	0	0	6
NC_054931	18353	18358	T	< coding (5-10/327 nt)	61.2	gp61.2 hypothetical protein	0	0	0	0	0	2576	0	0		2576	100	0	0	6
NC_054931	18691	18696	T	< coding (4-9/279 nt)	sp	spackle periplasmic	0	0	0	0	0	2928	1	0		2929	99.9659	0.0341413	0.000341413	6
NC_054931	20713	20718	T	< coding (325-330/345 nt)	40	head vertex assembly chaperone	0	0	0	0	0	2758	0	0		2758	100	0	0	6
NC_054931	21440	21445	A	< coding (772-777/1182 nt)	uvsX	recombinase	0	0	0	0	1	3093	0	0		3094	99.9677	0.0323206	0.000323206	6
NC_054931	21451	21456	T	< coding (761-766/1182 nt)	uvsX	recombinase	0	0	0	0	0	3062	0	0		3062	100	0	0	6
NC_054931	22220	22225	T	</< intergenic (-4/+69)	uvsX/b-gt	recombinase/beta-glucosyl-HMC-alpha-glucosyltransferase	0	0	0	0	0	2588	0	0		2588	100	0	0	6
NC_054931	23157	23162	T	< coding (712-717/741 nt)	42	thymidylate synthase	0	0	0	0	1	2421	0	0		2422	99.9587	0.0412882	0.000412882	6
NC_054931	24299	24304	T	< coding (363-368/381 nt)	imm.1	iduronate sulfatase	0	0	0	0	0	2578	0	0		2578	100	0	0	6
NC_054931	24414	24419	T	< coding (248-253/381 nt)	imm.1	iduronate sulfatase	0	0	0	0	0	2335	0	0		2335	100	0	0	6
NC_054931	24998	25003	A	</< intergenic (-68/+103)	KMC23_gp046/43	hypothetical protein/DNA polymerase	0	0	0	0	0	2561	0	0		2561	100	0	0	6
NC_054931	25694	25699	T	< coding (2104-2109/2697 nt)	43	DNA polymerase	0	0	0	0	0	2587	0	0		2587	100	0	0	6
NC_054931	26912	26917	T	< coding (886-891/2697 nt)	43	DNA polymerase	0	0	0	0	2	2466	0	0		2468	99.919	0.0810373	0.000810373	6
NC_054931	28124	28129	T	< coding (121-126/369 nt)	regA	translation repressor	0	0	0	0	0	2609	3	0		2612	99.8851	0.114855	0.00114855	6
NC_054931	28226	28231	T	< coding (19-24/369 nt)	regA	translation repressor	0	0	0	0	0	2755	0	0		2755	100	0	0	6
NC_054931	28269	28274	T	< coding (541-546/564 nt)	62	clamp loader of DNA polymerase	0	0	0	0	0	2357	0	0		2357	100	0	0	6
NC_054931	28315	28320	A	< coding (495-500/564 nt)	62	clamp loader of DNA polymerase	0	0	0	0	0	2351	0	0		2351	100	0	0	6
NC_054931	28692	28697	A	< coding (118-123/564 nt)	62	clamp loader of DNA polymerase	0	0	0	0	0	2423	0	0		2423	100	0	0	6
NC_054931	30240	30245	A	< coding (269-274/687 nt)	45	DNA polymerase processivity factor	0	0	0	0	0	2628	0	0		2628	100	0	0	6
NC_054931	31312	31317	T	< coding (1578-1583/1683 nt)	46	SbcC-like subunit of palindrome specific endonuclease	0	0	0	0	0	2203	1	0		2204	99.9546	0.0453721	0.000453721	6
NC_054931	31806	31811	T	< coding (1084-1089/1683 nt)	46	SbcC-like subunit of palindrome specific endonuclease	0	0	0	0	0	2452	0	0		2452	100	0	0	6
NC_054931	32262	32267	T	< coding (628-633/1683 nt)	46	SbcC-like subunit of palindrome specific endonuclease	0	0	0	0	0	2525	0	0		2525	100	0	0	6
NC_054931	32319	32324	T	< coding (571-576/1683 nt)	46	SbcC-like subunit of palindrome specific endonuclease	0	0	0	0	1	1997	0	0		1998	99.9499	0.0500501	0.000500501	6
NC_054931	32801	32806	T	< coding (89-94/1683 nt)	46	SbcC-like subunit of palindrome specific endonuclease	0	0	0	0	0	2329	0	0		2329	100	0	0	6
NC_054931	33234	33239	T	< coding (524-529/615 nt)	KMC23_gp056	homing endonuclease	0	0	0	0	0	2622	0	0		2622	100	0	0	6
NC_054931	33284	33289	T	< coding (474-479/615 nt)	KMC23_gp056	homing endonuclease	0	0	0	0	1	2714	0	0		2715	99.9632	0.0368324	0.000368324	6
NC_054931	35708	35713	T	< coding (892-897/1203 nt)	a-gt	alpha-glucosyltransferase	0	0	0	0	1	2519	1	0		2521	99.9207	0.0793336	0.000793336	6
NC_054931	36310	36316	T	< coding (289-295/1203 nt)	a-gt	alpha-glucosyltransferase	0	0	0	0	0	1	2357	2		2360	99.8729	0.127119	0.00127119	7
NC_054931	36863	36868	T	< coding (184-189/204 nt)	a-gt.3	a-gt.3 hypothetical protein	0	0	0	0	6	2217	0	0		2223	99.7301	0.269906	0.00269906	6
NC_054931	37560	37565	A	< coding (534-539/558 nt)	55	RNA polymerase sigma factor	0	0	0	0	0	2534	0	0		2534	100	0	0	6
NC_054931	37763	37768	T	< coding (331-336/558 nt)	55	RNA polymerase sigma factor	0	0	0	0	0	2315	0	0		2315	100	0	0	6
NC_054931	38429	38434	T	< coding (292-297/327 nt)	55.2	gp55.2 hypothetical protein	0	0	0	0	0	2463	1	0		2464	99.9594	0.0405844	0.000405844	6
NC_054931	39205	39210	T	< coding (202-207/294 nt)	55.5	gp55.5 conserved protein of unknown function	0	0	0	0	0	2928	0	0		2928	100	0	0	6
NC_054931	40574	40579	T	< coding (270-275/471 nt)	nrdG	anaerobic ribonucleotide reductase small subunit	0	0	0	0	0	2513	0	0		2513	100	0	0	6
NC_054931	44101	44106	T		[49.2]	[49.2]	0	0	0	0	0	2948	0	0		2948	100	0	0	6
NC_054931	45978	45983	T	< coding (241-246/927 nt)	nrdC.3	hypothetical protein	0	0	0	0	0	2258	0	0		2258	100	0	0	6
NC_054931	46114	46119	A	< coding (105-110/927 nt)	nrdC.3	hypothetical protein	0	0	0	0	2	2560	0	0		2562	99.9219	0.078064	0.00078064	6
NC_054931	46743	46748	A	< coding (43-48/513 nt)	KMC23_gp088	hypothetical protein	0	0	0	0	0	2183	0	0		2183	100	0	0	6
NC_054931	47686	47691	A	< coding (666-671/1023 nt)	nrdC.5	NrdC.5 conserved hypothetical protein	0	0	0	0	0	2385	0	0		2385	100	0	0	6
NC_054931	47854	47859	T	< coding (498-503/1023 nt)	nrdC.5	NrdC.5 conserved hypothetical protein	0	0	0	0	0	2620	0	0		2620	100	0	0	6
NC_054931	48063	48068	A	< coding (289-294/1023 nt)	nrdC.5	NrdC.5 conserved hypothetical protein	0	0	0	0	0	2841	0	0		2841	100	0	0	6
NC_054931	49148	49153	A	< coding (46-51/549 nt)	nrdC.6	hypothetical protein	0	0	0	0	0	2288	0	0		2288	100	0	0	6
NC_054931	49198	49203	T		[nrdC.6]	[nrdC.6]	0	0	0	0	0	2	2890	2		2894	99.9309	0.0691085	0.999309	6
NC_054931	50327	50332	T	< coding (276-281/303 nt)	nrdC.9	NrdC.9 conserved hypothetical protein	0	0	0	0	1	2706	0	0		2707	99.9631	0.0369413	0.000369413	6
NC_054931	50501	50506	T	< coding (102-107/303 nt)	nrdC.9	NrdC.9 conserved hypothetical protein	0	0	0	0	0	2768	0	0		2768	100	0	0	6
NC_054931	51766	51771	A	</< intergenic (-89/+29)	nrdC.10/KMC23_gp097	hypothetical protein/RNA polymerase ADP-ribosylase	0	0	0	0	1	2574	0	0		2575	99.9612	0.038835	0.00038835	6
NC_054931	52026	52031	T	< coding (255-260/486 nt)	KMC23_gp097	RNA polymerase ADP-ribosylase	0	0	0	0	1	2819	0	0		2820	99.9645	0.035461	0.00035461	6
NC_054931	52372	52377	A	</< intergenic (-87/+36)	KMC23_gp097/nrdC.11	RNA polymerase ADP-ribosylase/nucleotidyltransferase	0	0	0	0	1	2529	0	0		2530	99.9605	0.0395257	0.000395257	6
NC_054931	55462	55467	T	< coding (23-28/195 nt)	mobD.3	MobD.3 hypothetical protein	0	0	0	0	2	2752	2	0		2756	99.8549	0.145138	0.00145138	6
NC_054931	55801	55806	A	< coding (57-62/189 nt)	mobD.5	MobD.5 hypothetical protein	0	0	0	0	0	2529	0	0		2529	100	0	0	6
NC_054931	55931	55936	A	</< intergenic (-69/+22)	mobD.5/rI.-1	MobD.5 hypothetical protein/starvation-inducible transcriptional regulator	0	0	0	0	0	2535	0	0		2535	100	0	0	6
NC_054931	56197	56202	A	< coding (143-148/387 nt)	rI.-1	starvation-inducible transcriptional regulator	1	0	0	0	1	2576	0	0		2578	99.9224	0.0775795	0.000775795	6
NC_054931	57034	57039	T	< coding (445-450/582 nt)	tk	thymidine kinase	0	0	0	0	0	2672	0	0		2672	100	0	0	6
NC_054931	61673	61678	T	< coding (90-95/330 nt)	vs.7	hypothetical protein	0	0	0	0	0	2101	0	0		2101	100	0	0	6
NC_054931	62670	62675	T	< coding (239-244/474 nt)	ipIV	internal virion protein	0	0	0	0	0	3084	0	0		3084	100	0	0	6
NC_054931	62824	62829	T	< coding (85-90/474 nt)	ipIV	internal virion protein	0	0	0	0	3	2700	3	0		2706	99.7783	0.221729	0.00221729	6
NC_054931	64069	64074	T	< coding (258-263/363 nt)	e.3	hypothetical protein	0	0	0	0	2	2433	0	0		2435	99.9179	0.0821355	0.000821355	6
NC_054931	66554	66559	A	</< intergenic (-83/+453)	e.8/KMC23_gp136	e.8 conserved hypothetical protein/hypothetical protein	0	0	0	0	2	2606	0	0		2608	99.9233	0.0766871	0.000766871	6
NC_054931	67890	67895	T	< coding (227-232/402 nt)	KMC23_gp276	hypothetical protein	0	0	0	0	0	2547	0	0		2547	100	0	0	6
NC_054931	70847	70852	T	< coding (119-124/456 nt)	57B	RNA ligase	0	0	0	0	0	2258	0	0		2258	100	0	0	6
NC_054931	71244	71249	A	< coding (689-694/726 nt)	1	deoxynucleoside monophosphate kinase	0	0	0	0	0	2901	0	0		2901	100	0	0	6
NC_054931	72199	72204	T	< coding (314-319/531 nt)	3	tail protein	0	0	0	0	3	2395	0	0		2398	99.8749	0.125104	0.00125104	6
NC_054931	73640	73645	T	< coding (256-261/453 nt)	4	head closure	0	0	0	0	1	2795	0	0		2796	99.9642	0.0357654	0.000357654	6
NC_054931	73661	73666	A	< coding (235-240/453 nt)	4	head closure	0	0	0	0	0	2856	0	0		2856	100	0	0	6
NC_054931	73715	73720	T	< coding (181-186/453 nt)	4	head closure	0	0	0	0	0	2843	0	0		2843	100	0	0	6
NC_054931	73802	73807	A	< coding (94-99/453 nt)	4	head closure	0	0	0	0	0	2627	0	0		2627	100	0	0	6
NC_054931	73837	73843	T	< coding (58-64/453 nt)	4	head closure	0	0	0	0	0	5	2767	0		2772	99.8196	0.180375	0.00180375	7
NC_054931	73960	73965	T	> coding (13-18/591 nt)	53	baseplate wedge subunit	0	0	0	0	0	2609	3	0		2612	99.8851	0.114855	0.00114855	6
NC_054931	74776	74781	T	> coding (255-260/1728 nt)	5	baseplate hub subunit and tail lysozyme	0	0	0	0	2	2892	0	0		2894	99.9309	0.0691085	0.000691085	6
NC_054931	75862	75867	T	> coding (1341-1346/1728 nt)	5	baseplate hub subunit and tail lysozyme	0	0	0	0	6	3343	0	0		3349	99.8208	0.179158	0.00179158	6
NC_054931	76176	76181	A	> coding (1655-1660/1728 nt)	5	baseplate hub subunit and tail lysozyme	0	0	0	0	2	2629	0	0		2631	99.924	0.0760167	0.000760167	6
NC_054931	79260	79265	T	> coding (202-207/3099 nt)	7	baseplate wedge subunit	0	0	0	0	1	2683	0	0		2684	99.9627	0.0372578	0.000372578	6
NC_054931	80610	80615	A	> coding (1552-1557/3099 nt)	7	baseplate wedge subunit	0	0	0	0	0	2113	0	0		2113	100	0	0	6
NC_054931	80793	80798	A	> coding (1735-1740/3099 nt)	7	baseplate wedge subunit	0	0	0	0	0	2424	0	0		2424	100	0	0	6
NC_054931	82205	82210	A	> coding (56-61/1005 nt)	8	baseplate wedge subunit	0	0	0	0	1	3390	0	0		3391	99.9705	0.0294898	0.000294898	6
NC_054931	93001	93006	A	>|>|> coding (331-336/1833 nt)|coding (70-75/1572 nt)|coding (16-21/1518 nt)	17|17_1|17_2	terminase large subunit|terminase large subunit|terminase large subunit	0	0	0	0	4	2759	0	0		2763	99.8552	0.14477	0.0014477	6
NC_054931	95177	95182	A	> coding (643-648/1980 nt)	18	tail sheath	0	0	0	0	0	2424	0	0		2424	100	0	0	6
NC_054931	96770	96775	A	> coding (140-145/492 nt)	19	tail protein	0	0	0	0	0	2434	0	0		2434	100	0	0	6
NC_054931	98168	98173	A	> coding (963-968/1575 nt)	20	portal protein	2	0	0	0	1	2820	0	0		2823	99.8937	0.10627	0.0010627	6
NC_054931	98883	98888	A	> coding (104-109/234 nt)	67	prohead	0	0	0	0	0	2247	0	0		2247	100	0	0	6
NC_054931	99397	99402	A	> coding (385-390/426 nt)	68	head scaffolding protein	0	0	0	0	0	2487	0	0		2487	100	0	0	6
NC_054931	100062	100067	A	>|> coding (625-630/639 nt)|coding (559-564/573 nt)	21|21_1	head maturation protease|head maturation protease	0	0	0	0	0	2684	0	0		2684	100	0	0	6
NC_054931	100309	100315	A	> coding (203-209/810 nt)	22	head scaffolding protein	0	0	0	0	0	0	2864	0		2864	0	0	0	7
NC_054931	101092	101097	A	> coding (158-163/1566 nt)	23	major head protein	0	0	0	0	0	3292	0	0		3292	100	0	0	6
NC_054931	105651	105656	T	< coding (377-382/426 nt)	KMC23_gp229	Hoc-like head decoration	0	0	0	0	1	2698	0	0		2699	99.9629	0.0370508	0.000370508	6
NC_054931	106122	106127	T	< coding (337-342/354 nt)	KMC23_gp228	Hoc-like head decoration	0	0	0	0	0	2826	0	0		2826	100	0	0	6
NC_054931	106793	106798	T	< coding (483-488/681 nt)	inh	minor head protein inhibitor of protease	0	0	0	0	0	2802	0	0		2802	100	0	0	6
NC_054931	109102	109107	A	>/< intergenic (+4/+47)	KMC23_gp225/uvsY.-2	DNA helicase/hypothetical protein	0	0	0	0	2	2517	2	0		2521	99.8413	0.158667	0.00158667	6
NC_054931	109824	109829	T	< coding (157-162/414 nt)	uvsY	UvsY-like recombination mediator	0	0	0	0	0	2499	0	0		2499	100	0	0	6
NC_054931	111204	111209	T	> coding (78-83/750 nt)	51	baseplate hub assembly protein	0	0	0	0	0	2545	0	0		2545	100	0	0	6
NC_054931	111391	111396	A	> coding (265-270/750 nt)	51	baseplate hub assembly protein	0	0	0	0	0	2331	0	0		2331	100	0	0	6
NC_054931	111629	111634	A	> coding (503-508/750 nt)	51	baseplate hub assembly protein	0	0	0	0	0	2465	0	0		2465	100	0	0	6
NC_054931	111697	111702	A	> coding (571-576/750 nt)	51	baseplate hub assembly protein	0	0	0	0	0	2174	1	0		2175	99.954	0.045977	0.00045977	6
NC_054931	113869	113874	A	> coding (344-349/1773 nt)	29	baseplate hub subunit and tail length	0	0	0	0	1	2979	1	0		2981	99.9329	0.0670916	0.000670916	6
NC_054931	114023	114028	T	> coding (498-503/1773 nt)	29	baseplate hub subunit and tail length	0	0	0	0	1	2902	0	0		2903	99.9656	0.0344471	0.000344471	6
NC_054931	114081	114086	A	> coding (556-561/1773 nt)	29	baseplate hub subunit and tail length	0	0	0	0	0	2995	0	0		2995	100	0	0	6
NC_054931	114845	114850	A	> coding (1320-1325/1773 nt)	29	baseplate hub subunit and tail length	0	0	0	0	0	2605	0	0		2605	100	0	0	6
NC_054931	115017	115022	A	> coding (1492-1497/1773 nt)	29	baseplate hub subunit and tail length	0	0	0	0	0	2747	0	0		2747	100	0	0	6
NC_054931	120946	120951	T	< coding (950-955/2094 nt)	alt	Alt-like RNA polymerase ADP-ribosyltransferase	0	0	0	0	0	1847	1	0		1848	99.9459	0.0541126	0.000541126	6
NC_054931	121813	121818	A	< coding (83-88/2094 nt)	alt	Alt-like RNA polymerase ADP-ribosyltransferase	0	0	0	0	1	2366	0	0		2367	99.9578	0.0422476	0.000422476	6
NC_054931	122517	122522	T	< coding (1080-1085/1464 nt)	30	DNA ligase	0	0	0	0	6	2526	0	0		2532	99.763	0.236967	0.00236967	6
NC_054931	123305	123310	T	< coding (292-297/1464 nt)	30	DNA ligase	0	0	0	0	1	2300	0	0		2301	99.9565	0.0434594	0.000434594	6
NC_054931	123742	123747	T	< coding (121-126/267 nt)	30.1	DUF3045 domain-containing protein	0	0	0	0	0	2682	0	0		2682	100	0	0	6
NC_054931	123793	123798	A	< coding (70-75/267 nt)	30.1	DUF3045 domain-containing protein	0	0	0	0	2	2548	0	0		2550	99.9216	0.0784314	0.000784314	6
NC_054931	124121	124126	A	< coding (584-589/843 nt)	30.2	hypothetical protein	0	0	0	0	0	2876	0	0		2876	100	0	0	6
NC_054931	126151	126156	A	</< intergenic (-83/+24)	30.7/30.9	gp30.7 conserved hypothetical protein/gp30.9 conserved hypothetical protein	2	0	0	0	3	3088	0	0		3093	99.8383	0.161655	0.00161655	6
NC_054931	127887	127892	A	< coding (84-89/237 nt)	31.2	hypothetical protein	0	0	0	0	0	2262	0	0		2262	100	0	0	6
NC_054931	131544	131549	T	< coding (72-77/354 nt)	pseT.3	Rz-like spanin	0	0	0	0	0	2352	0	0		2352	100	0	0	6
NC_054931	132200	132205	T	< coding (1099-1104/1125 nt)	rnlA	RNA ligase and tail fiber protein attachment catalyst	0	0	0	0	2	2740	0	0		2742	99.9271	0.0729395	0.000729395	6
NC_054931	132216	132221	A	< coding (1083-1088/1125 nt)	rnlA	RNA ligase and tail fiber protein attachment catalyst	0	0	0	0	0	2799	0	0		2799	100	0	0	6
NC_054931	133073	133078	A	< coding (226-231/1125 nt)	rnlA	RNA ligase and tail fiber protein attachment catalyst	0	0	0	0	0	2133	0	0		2133	100	0	0	6
NC_054931	133243	133249	A	< coding (55-61/1125 nt)	rnlA	RNA ligase and tail fiber protein attachment catalyst	0	0	0	0	0	0	2563	1		2564	99.961	0.0390016	0.000390016	7
NC_054931	133359	133364	T	< coding (403-408/411 nt)	denA	endonuclease	0	0	0	0	1	2302	0	0		2303	99.9566	0.0434216	0.000434216	6
NC_054931	133803	133808	T	< coding (1165-1170/1179 nt)	KMC23_gp182	ribonucleotide reductase class Ia beta subunit	0	0	0	0	1	2746	0	0		2747	99.9636	0.0364033	0.000364033	6
NC_054931	134439	134444	T	< coding (529-534/1179 nt)	KMC23_gp182	ribonucleotide reductase class Ia beta subunit	0	0	0	0	2	2680	0	0		2682	99.9254	0.0745712	0.000745712	6
NC_054931	134916	134921	A	< coding (52-57/1179 nt)	KMC23_gp182	ribonucleotide reductase class Ia beta subunit	0	0	0	0	4	2271	0	0		2275	99.8242	0.175824	0.00175824	6
NC_054931	137228	137233	T	< coding (56-61/2265 nt)	nrdA	NrdA-like aerobic NDP reductase large subunit	0	0	0	0	0	2764	1	0		2765	99.9638	0.0361664	0.000361664	6
NC_054931	137453	137458	T	< coding (148-153/327 nt)	nrdA.1	hypothetical protein	0	0	0	0	0	3228	1	0		3229	99.969	0.0309693	0.000309693	6
NC_054931	137712	137717	T	< coding (106-111/264 nt)	nrdA.2	NrdA.2 conserved hypothetical protein	0	0	0	0	0	2683	0	0		2683	100	0	0	6
NC_054931	138314	138319	T	< coding (388-393/861 nt)	KMC23_gp178	thymidylate synthase	0	0	0	0	0	2975	0	0		2975	100	0	0	6
NC_054931	140989	140994	A	</< intergenic (-98/+42)	frd.3/32	hypothetical protein/single strand DNA binding protein	0	0	0	0	0	3204	1	0		3205	99.9688	0.0312012	0.000312012	6
NC_054931	142320	142325	T	< coding (373-378/654 nt)	59	DNA helicase loader	0	0	0	0	0	2251	0	0		2251	100	0	0	6
NC_054931	142522	142527	A	< coding (171-176/654 nt)	59	DNA helicase loader	0	0	0	0	0	2394	0	0		2394	100	0	0	6
NC_054931	142720	142725	T	< coding (308-313/339 nt)	33	late promoter transcriptional regulator	0	0	0	0	0	1999	0	0		1999	100	0	0	6
NC_054931	142780	142785	T	< coding (248-253/339 nt)	33	late promoter transcriptional regulator	0	0	0	0	0	2245	0	0		2245	100	0	0	6
NC_054931	142894	142899	T	< coding (134-139/339 nt)	33	late promoter transcriptional regulator	0	0	0	0	0	2093	0	0		2093	100	0	0	6
NC_054931	143268	143273	T	< coding (7-12/270 nt)	dsbA	transcriptional regulator	0	0	0	0	0	2204	0	0		2204	100	0	0	6
NC_054931	144035	144040	T	< coding (166-171/918 nt)	rnh	RNase H	0	0	0	0	0	2439	0	0		2439	100	0	0	6
NC_054931	144094	144099	T	< coding (107-112/918 nt)	rnh	RNase H	0	0	0	0	0	2248	0	0		2248	100	0	0	6
NC_054931	146736	146741	A	> coding (2427-2432/3873 nt)	34	tail fiber protein proximal subunit	0	0	0	0	0	2889	1	0		2890	99.9654	0.0346021	0.000346021	6
NC_054931	147815	147820	A	> coding (3506-3511/3873 nt)	34	tail fiber protein proximal subunit	0	0	0	0	0	2987	0	0		2987	100	0	0	6
NC_054931	155386	155391	T	> coding (474-479/657 nt)	t	holin	0	0	0	0	0	2624	0	0		2624	100	0	0	6
NC_054931	155927	155932	T	< coding (74-79/147 nt)	asiA.1	AsiA.1 hypothetical protein	0	0	0	0	0	2438	0	0		2438	100	0	0	6
NC_054931	158003	158008	T	< coding (286-291/636 nt)	motA	MotA-like activator of middle period transcription	0	0	0	0	0	2551	0	0		2551	100	0	0	6
NC_054931	158117	158122	T	< coding (172-177/636 nt)	motA	MotA-like activator of middle period transcription	0	0	0	0	0	0	0	0		0	0	0	0	6
NC_054931	158239	158244	T	< coding (50-55/636 nt)	motA	MotA-like activator of middle period transcription	0	0	0	0	0	2837	0	0		2837	100	0	0	6
NC_054931	158374	158380	A	</< intergenic (-81/+42)	motA/motA.1	MotA-like activator of middle period transcription/MotA.1 hypothetical predicted periplasmic protein	0	0	0	0	0	1	2718	0		2719	99.9632	0.0367782	0.000367782	7
NC_054931	158390	158396	A	</< intergenic (-97/+26)	motA/motA.1	MotA-like activator of middle period transcription/MotA.1 hypothetical predicted periplasmic protein	5	3	0	0	0	0	2825	1		2834	99.6824	0.317572	0.00317572	7
NC_054931	158640	158645	T	< coding (1252-1257/1329 nt)	52	DNA topoisomerase II	0	0	0	0	0	2471	0	0		2471	100	0	0	6
NC_054931	160207	160212	T	< coding (76-81/84 nt)	stp	activator of host PrrC lysyl-tRNA endonuclease	0	0	0	0	0	2990	0	0		2990	100	0	0	6
NC_054931	160982	160987	A	< coding (35-40/216 nt)	ndd.1	hypothetical protein	0	0	0	0	0	2788	0	0		2788	100	0	0	6
NC_054931	161517	161522	T		[ndd.5]	[ndd.5]	0	0	0	0	0	2575	0	0		2575	100	0	0	6
NC_054931	162011	162016	A	</< intergenic (-74/+4)	KMC23_gp140/denB	hypothetical protein/DenB-like DNA endonuclease IV	0	0	0	0	1	2893	0	0		2894	99.9654	0.0345543	0.000345543	6
NC_054931	162386	162391	A	< coding (187-192/558 nt)	denB	DenB-like DNA endonuclease IV	0	0	0	0	0	2465	0	0		2465	100	0	0	6
NC_054931	163450	163455	T	< coding (371-376/939 nt)	rIIB	RIIB lysis inhibitor	0	0	0	0	0	2687	0	0		2687	100	0	0	6
NC_054931	163568	163573	T	< coding (253-258/939 nt)	rIIB	RIIB lysis inhibitor	0	0	0	0	0	2397	0	0		2397	100	0	0	6
