## Supplemental Table 6 for "Phages use contingency loci as a bet-hedging strategy"

### Sheet: T4_1
Wildtype T4 SSR ≥6 Illumina whole genome sequencing reads
seq_id	start	end	repeat_base	gene_position	gene	gene_product	1-bp	2-bp	3-bp	4-bp	5-bp	6-bp	7-bp	8-bp	9-bp				Total reads	Percent WT	Percent Mutant	Mutant Frequency	WT bp
NC_000866	142	147	T	< coding (2043-2048/2178 nt)	rIIA	RIIA lysis inhibitor	0	0	0	0	0	1338	0	0	0				1338	100	0	0	6
NC_000866	2686	2691	T	< coding (112-117/345 nt)	60	DNA topoisomerase II	0	0	0	0	0	1099	0	0	0				1099	100	0	0	6
NC_000866	2767	2772	A	< coding (31-36/345 nt)	60	DNA topoisomerase II	0	0	0	0	0	1459	0	0	0				1459	100	0	0	6
NC_000866	2946	2951	T	< coding (40-45/138 nt)	60	DNA topoisomerase II	0	0	0	0	0	1458	0	0	0				1458	100	0	0	6
NC_000866	3485	3490	T	</< intergenic (-134/+164)	60.1/mobA	gp60.1 hypothetical protein/homing endonuclease	0	0	0	0	0	1	0	0	0				1	100	0	0	6
NC_000866	3785	3790	T	< coding (1539-1544/1551 nt)	39	DNA topoisomerase II large subunit	0	0	0	0	0	1040	0	0	0				1040	100	0	0	6
NC_000866	4899	4904	A	< coding (425-430/1551 nt)	39	DNA topoisomerase II large subunit	0	0	0	0	1	1190	0	0	0				1191	99.916	0.0839631	0.000839631	6
NC_000866	5782	5787	T	< coding (53-58/138 nt)	39.2	FmdB-like transcriptional regulator	0	0	0	0	0	1316	0	0	0				1316	100	0	0	6
NC_000866	7615	7620	T	< coding (31-36/360 nt)	motB.1	hypothetical protein	0	0	0	0	0	1236	0	0	0				1236	100	0	0	6
NC_000866	8676	8681	T	< coding (228-233/684 nt)	dexA	exonuclease	0	0	0	0	1	1223	0	0	0				1224	99.9183	0.0816993	0.000816993	6
NC_000866	10948	10953	A	< coding (85-90/312 nt)	dda.1	Dda.1 hypothetical protein	0	0	0	0	0	1370	0	0	0				1370	100	0	0	6
NC_000866	11363	11368	T	< coding (418-423/747 nt)	srd	Srd anti-sigma factor	0	0	0	0	1	1213	0	0	0				1214	99.9176	0.0823723	0.000823723	6
NC_000866	11444	11449	T	< coding (337-342/747 nt)	srd	Srd anti-sigma factor	0	0	0	0	0	1314	0	0	0				1314	100	0	0	6
NC_000866	13741	13746	A	< coding (114-119/471 nt)	modA.3	Mrh transcription modulator under heat shock	0	0	0	0	0	1443	0	0	0				1443	100	0	0	6
NC_000866	14983	14988	A	< coding (39-44/342 nt)	mrh.1	Mrh.1 hypothetical protein	0	0	0	0	0	1174	0	0	0				1174	100	0	0	6
NC_000866	15299	15304	A	</< intergenic (-67/+27)	mrh.2/soc	Mrh.2 hypothetical protein/virion structural protein	0	0	0	0	0	1421	0	0	0				1421	100	0	0	6
NC_000866	16477	16482	T	< coding (304-309/516 nt)	56	dUTPase	0	0	0	0	0	1179	0	0	0				1179	100	0	0	6
NC_000866	16912	16917	T	< coding (709-714/780 nt)	dam	Dam family site-specific DNA-(adenine-N6)-methyltransferase	0	0	0	0	0	1043	0	0	0				1043	100	0	0	6
NC_000866	16939	16944	T	< coding (682-687/780 nt)	dam	Dam family site-specific DNA-(adenine-N6)-methyltransferase	0	0	0	0	0	884	0	0	0				884	100	0	0	6
NC_000866	18993	18998	T	< coding (133-138/165 nt)	61.1	gp61.1 hypothetical protein	1	0	0	0	0	1360	0	0	0				1361	99.9265	0.0734754	0.000734754	6
NC_000866	20043	20048	T	< coding (4-9/294 nt)	sp	spackle periplasmic	0	0	0	0	0	1557	0	0	0				1557	100	0	0	6
NC_000866	22064	22069	T	< coding (325-330/345 nt)	40	head vertex assembly chaperone	0	0	0	0	0	1308	0	0	0				1308	100	0	0	6
NC_000866	22802	22807	T	< coding (755-760/1176 nt)	uvsX	recombinase	0	0	0	0	0	1284	0	0	0				1284	100	0	0	6
NC_000866	23651	23656	T	< coding (580-585/666 nt)	segA	homing endonuclease	0	0	0	0	0	1369	0	0	0				1369	100	0	0	6
NC_000866	23899	23904	T	< coding (332-337/666 nt)	segA	homing endonuclease	0	0	0	0	0	1377	0	0	0				1377	100	0	0	6
NC_000866	24415	24420	T	< coding (1036-1041/1056 nt)	b-gt	beta-glucosyltransferase	0	0	0	0	0	1347	0	0	0				1347	100	0	0	6
NC_000866	24817	24822	A	< coding (634-639/1056 nt)	b-gt	beta-glucosyltransferase	0	0	0	0	1	1320	0	0	0				1321	99.9243	0.0757002	0.000757002	6
NC_000866	25240	25245	A	< coding (211-216/1056 nt)	b-gt	beta-glucosyltransferase	0	0	0	0	0	1261	2	0	0				1263	99.8416	0.158353	0.00158353	6
NC_000866	25503	25508	T	< coding (712-717/741 nt)	42	thymidylate synthase	0	0	0	0	1	1436	0	0	0				1437	99.9304	0.0695894	0.000695894	6
NC_000866	26646	26651	T	< coding (363-368/378 nt)	imm.1	iduronate sulfatase	0	0	0	0	0	1482	0	0	0				1482	100	0	0	6
NC_000866	26761	26766	T	< coding (248-253/378 nt)	imm.1	iduronate sulfatase	0	0	0	0	0	1388	0	0	0				1388	100	0	0	6
NC_000866	27090	27095	A	</< intergenic (-77/+102)	imm.1/43	iduronate sulfatase/DNA polymerase	0	0	0	0	0	1523	0	0	0				1523	100	0	0	6
NC_000866	29003	29008	T	< coding (886-891/2697 nt)	43	DNA polymerase	0	0	0	0	1	1384	0	0	0				1385	99.9278	0.0722022	0.000722022	6
NC_000866	30215	30220	T	< coding (121-126/369 nt)	regA	translation repressor	0	0	0	0	0	1636	0	0	0				1636	100	0	0	6
NC_000866	30317	30322	T	< coding (19-24/369 nt)	regA	translation repressor	0	0	0	0	0	1632	0	0	0				1632	100	0	0	6
NC_000866	30360	30365	T	< coding (541-546/564 nt)	62	clamp loader of DNA polymerase	0	0	0	0	0	1169	0	0	0				1169	100	0	0	6
NC_000866	30406	30411	A	< coding (495-500/564 nt)	62	clamp loader of DNA polymerase	0	0	0	0	0	1259	0	0	0				1259	100	0	0	6
NC_000866	30783	30788	A	< coding (118-123/564 nt)	62	clamp loader of DNA polymerase	0	0	0	0	0	1449	0	0	0				1449	100	0	0	6
NC_000866	32330	32335	A	< coding (269-274/687 nt)	45	DNA polymerase processivity factor	0	0	0	0	0	1402	1	0	0				1403	99.9287	0.0712758	0.000712758	6
NC_000866	33896	33901	T	< coding (1084-1089/1683 nt)	46	SbcC-like subunit of palindrome specific endonuclease	0	0	0	0	0	1452	0	0	0				1452	100	0	0	6
NC_000866	34352	34357	T	< coding (628-633/1683 nt)	46	SbcC-like subunit of palindrome specific endonuclease	0	0	0	0	1	1380	0	0	0				1381	99.9276	0.0724113	0.000724113	6
NC_000866	34409	34414	T	< coding (571-576/1683 nt)	46	SbcC-like subunit of palindrome specific endonuclease	0	0	0	0	0	1122	0	0	0				1122	100	0	0	6
NC_000866	34891	34896	T	< coding (89-94/1683 nt)	46	SbcC-like subunit of palindrome specific endonuclease	0	0	0	0	0	1465	0	0	0				1465	100	0	0	6
NC_000866	37533	37538	T	< coding (289-294/1203 nt)	a-gt	alpha-glucosyltransferase	0	0	0	0	0	1251	0	0	0				1251	100	0	0	6
NC_000866	38082	38087	T	< coding (593-598/795 nt)	mobB	homing endonuclease	0	0	0	0	0	1359	0	0	0				1359	100	0	0	6
NC_000866	38326	38331	T	< coding (349-354/795 nt)	mobB	homing endonuclease	0	0	0	0	0	1636	0	0	0				1636	100	0	0	6
NC_000866	38696	38701	A	</< intergenic (-17/+30)	mobB/a-gt.2	homing endonuclease/a-gt.2 hypothetical protein	0	0	0	0	6	1513	1	0	0				1520	99.5395	0.460526	0.00460526	6
NC_000866	38922	38927	T	< coding (184-189/204 nt)	a-gt.3	a-gt.3 hypothetical protein	0	0	0	0	0	1299	0	0	0				1299	100	0	0	6
NC_000866	39619	39624	A	< coding (534-539/558 nt)	55	RNA polymerase sigma factor	0	0	0	0	0	1190	0	0	0				1190	100	0	0	6
NC_000866	39822	39827	T	< coding (331-336/558 nt)	55	RNA polymerase sigma factor	0	0	0	0	0	1249	0	0	0				1249	100	0	0	6
NC_000866	40489	40494	T	< coding (292-297/327 nt)	55.2	gp55.2 hypothetical protein	0	0	0	0	0	1430	0	0	0				1430	100	0	0	6
NC_000866	41265	41270	T	< coding (202-207/294 nt)	55.5	gp55.5 conserved protein of unknown function	0	0	0	0	0	1313	0	0	0				1313	100	0	0	6
NC_000866	42987	42992	A	< coding (547-552/633 nt)	mobC	homing endonuclease	0	0	0	0	0	1523	0	0	0				1523	100	0	0	6
NC_000866	45511	45516	T	< coding (97-102/777 nt)	I-TevII	I-TevII homing endonuclease	0	0	0	0	0	1214	0	0	0				1214	100	0	0	6
NC_000866	49614	49619	T	< coding (241-246/927 nt)	nrdC.3	hypothetical protein	0	0	0	0	0	1254	0	0	0				1254	100	0	0	6
NC_000866	49750	49755	A	< coding (105-110/927 nt)	nrdC.3	hypothetical protein	0	0	0	0	0	1312	0	0	0				1312	100	0	0	6
NC_000866	50379	50384	A	< coding (532-537/1002 nt)	nrdC.4	hypothetical protein	0	0	0	0	0	1298	0	0	0				1298	100	0	0	6
NC_000866	51493	51498	T	< coding (498-503/1023 nt)	nrdC.5	NrdC.5 conserved hypothetical protein	0	0	0	0	0	1564	0	0	0				1564	100	0	0	6
NC_000866	52786	52791	A	< coding (103-108/828 nt)	nrdC.6	hypothetical protein	0	0	0	0	0	1091	0	0	0				1091	100	0	0	6
NC_000866	52836	52842	T	< coding (52-58/828 nt)	nrdC.6	hypothetical protein	0	0	0	0	0	0	1546	0	0				1546	100	0	0	7
NC_000866	53968	53973	T	< coding (276-281/303 nt)	nrdC.9	NrdC.9 conserved hypothetical protein	0	0	0	0	0	1460	2	0	0				1462	99.8632	0.136799	0.00136799	6
NC_000866	54142	54147	T	< coding (102-107/303 nt)	nrdC.9	NrdC.9 conserved hypothetical protein	0	0	0	0	0	1335	0	0	0				1335	100	0	0	6
NC_000866	55394	55399	A	</< intergenic (-74/+36)	nrdC.10/nrdC.11	hypothetical protein/nucleotidyltransferase	0	0	0	0	0	1354	0	0	0				1354	100	0	0	6
NC_000866	55409	55414	A	</< intergenic (-89/+21)	nrdC.10/nrdC.11	hypothetical protein/nucleotidyltransferase	0	0	0	0	1	1393	0	0	0				1394	99.9283	0.071736	0.00071736	6
NC_000866	56672	56677	T	< coding (532-537/780 nt)	mobD	homing endonuclease	0	0	0	0	0	1171	0	0	0				1171	100	0	0	6
NC_000866	56743	56748	T	< coding (461-466/780 nt)	mobD	homing endonuclease	0	0	0	0	0	1108	0	0	0				1108	100	0	0	6
NC_000866	57484	57489	T	< coding (340-345/546 nt)	mobD.1	MobD.1 conserved hypothetical protein	0	0	0	0	2	1173	0	0	0				1175	99.8298	0.170213	0.00170213	6
NC_000866	58322	58327	T	< coding (23-28/195 nt)	mobD.3	MobD.3 hypothetical protein	0	0	0	0	0	1408	0	0	0				1408	100	0	0	6
NC_000866	58661	58666	A	< coding (57-62/189 nt)	mobD.5	MobD.5 hypothetical protein	0	0	0	0	0	1490	0	0	0				1490	100	0	0	6
NC_000866	58791	58797	A	</< intergenic (-69/+22)	mobD.5/rI.-1	MobD.5 hypothetical protein/starvation-inducible transcriptional regulator	0	0	0	0	0	2	1429	1	0				1432	99.7905	0.209497	0.00209497	7
NC_000866	59058	59063	A	< coding (143-148/387 nt)	rI.-1	starvation-inducible transcriptional regulator	0	0	0	0	1	1358	0	0	0				1359	99.9264	0.0735835	0.000735835	6
NC_000866	59895	59900	T	< coding (445-450/582 nt)	tk	thymidine kinase	0	0	0	0	2	1493	0	0	0				1495	99.8662	0.133779	0.00133779	6
NC_000866	64162	64167	T	< coding (90-95/330 nt)	vs.7	hypothetical protein	0	0	0	0	0	1036	0	0	0				1036	100	0	0	6
NC_000866	64992	64997	T	< coding (359-364/417 nt)	denV	endonuclease V N-glycosylase UV repair enzyme	0	0	0	0	1	1689	0	0	0				1690	99.9408	0.0591716	0.000591716	6
NC_000866	67676	67681	A	< coding (280-285/309 nt)	e.2	hypothetical protein	0	0	0	0	0	1400	0	0	0				1400	100	0	0	6
NC_000866	68057	68062	T	< coding (258-263/363 nt)	e.3	hypothetical protein	0	0	0	0	0	1302	0	0	0				1302	100	0	0	6
NC_000866	70706	70711	A	</< intergenic (-83/+462)	e.8/T4t001	e.8 conserved hypothetical protein/tRNA-Arg	0	0	0	0	0	1303	0	0	0				1303	100	0	0	6
NC_000866	74284	74289	T	< coding (122-127/459 nt)	57B	RNA ligase	0	0	0	0	0	1224	0	0	0				1224	100	0	0	6
NC_000866	74681	74686	A	< coding (689-694/726 nt)	1	deoxynucleoside monophosphate kinase	0	0	0	0	0	1442	0	0	0				1442	100	0	0	6
NC_000866	75636	75641	T	< coding (314-319/531 nt)	3	tail protein	0	0	0	0	0	1474	3	0	0				1477	99.7969	0.203114	0.00203114	6
NC_000866	77077	77082	T	< coding (256-261/453 nt)	4	head closure	0	0	0	0	0	1456	0	0	0				1456	100	0	0	6
NC_000866	77098	77103	A	< coding (235-240/453 nt)	4	head closure	0	0	0	0	0	1437	0	0	0				1437	100	0	0	6
NC_000866	77152	77157	T	< coding (181-186/453 nt)	4	head closure	0	0	0	0	0	1184	0	0	0				1184	100	0	0	6
NC_000866	77239	77244	A	< coding (94-99/453 nt)	4	head closure	0	0	0	0	0	1229	0	0	0				1229	100	0	0	6
NC_000866	77274	77280	T	< coding (58-64/453 nt)	4	head closure	0	0	0	0	0	2	1316	0	0				1318	99.8483	0.151745	0.00151745	7
NC_000866	77397	77402	T	> coding (13-18/591 nt)	53	baseplate wedge subunit	0	0	0	0	1	1260	0	0	0				1261	99.9207	0.0793021	0.000793021	6
NC_000866	78213	78218	T	> coding (255-260/1728 nt)	5	baseplate hub subunit and tail lysozyme	0	0	0	0	0	1360	0	0	0				1360	100	0	0	6
NC_000866	79299	79304	T	> coding (1341-1346/1728 nt)	5	baseplate hub subunit and tail lysozyme	0	0	0	0	2	1433	0	0	0				1435	99.8606	0.139373	0.00139373	6
NC_000866	79613	79618	A	> coding (1655-1660/1728 nt)	5	baseplate hub subunit and tail lysozyme	0	0	0	0	0	1351	0	0	0				1351	100	0	0	6
NC_000866	80254	80259	A	> coding (59-64/423 nt)	segC	homing endonuclease	0	0	0	0	0	1236	0	0	0				1236	100	0	0	6
NC_000866	80337	80342	A	> coding (142-147/423 nt)	segC	homing endonuclease	0	0	0	0	0	1319	0	0	0				1319	100	0	0	6
NC_000866	83261	83266	T	> coding (202-207/3099 nt)	7	baseplate wedge subunit	0	0	0	0	0	1539	0	0	0				1539	100	0	0	6
NC_000866	84288	84293	A	> coding (1229-1234/3099 nt)	7	baseplate wedge subunit	0	0	0	0	0	1187	0	0	0				1187	100	0	0	6
NC_000866	84611	84616	A	> coding (1552-1557/3099 nt)	7	baseplate wedge subunit	0	0	0	0	0	1247	0	0	0				1247	100	0	0	6
NC_000866	84794	84799	A	> coding (1735-1740/3099 nt)	7	baseplate wedge subunit	0	0	0	0	1	1407	0	0	0				1408	99.929	0.0710227	0.000710227	6
NC_000866	86206	86211	A	> coding (56-61/1005 nt)	8	baseplate wedge subunit	0	0	0	0	0	1701	0	0	0				1701	100	0	0	6
NC_000866	93799	93804	T	> coding (176-181/930 nt)	13	head-tail adaptor Ad2	0	0	0	0	0	1339	0	0	0				1339	100	0	0	6
NC_000866	94782	94787	A	> coding (228-233/771 nt)	14	head closure Hc2	0	0	0	0	0	1473	0	0	0				1473	100	0	0	6
NC_000866	97002	97007	A	>|>|> coding (331-336/1833 nt)|coding (70-75/1572 nt)|coding (16-21/1518 nt)	17|17|17	terminase large subunit|terminase large subunit|terminase large subunit	0	0	0	0	0	1427	0	0	0				1427	100	0	0	6
NC_000866	97833	97838	A	>|>|>|> coding (1162-1167/1833 nt)|coding (901-906/1572 nt)|coding (847-852/1518 nt)|coding (580-585/1251 nt)	17|17|17|17	terminase large subunit|terminase large subunit|terminase large subunit|large terminase protein	0	0	0	0	0	1439	0	0	0				1439	100	0	0	6
NC_000866	99178	99183	A	> coding (643-648/1980 nt)	18	tail sheath	0	0	0	0	0	1392	0	0	0				1392	100	0	0	6
NC_000866	100771	100776	A	> coding (140-145/492 nt)	19	tail protein	0	0	0	0	0	1212	0	0	0				1212	100	0	0	6
NC_000866	102169	102174	A	> coding (963-968/1575 nt)	20	portal protein	1	0	0	0	0	1497	0	0	0				1498	99.9332	0.0667557	0.000667557	6
NC_000866	102884	102889	A	> coding (104-109/243 nt)	67	prohead	0	0	0	0	0	1043	0	0	0				1043	100	0	0	6
NC_000866	102982	102987	A	> coding (202-207/243 nt)	67	prohead	0	0	0	0	0	1168	1	0	0				1169	99.9145	0.0855432	0.000855432	6
NC_000866	103407	103412	A	> coding (385-390/426 nt)	68	head scaffolding protein	0	0	0	0	0	1201	0	0	0				1201	100	0	0	6
NC_000866	104072	104077	A	>|> coding (625-630/639 nt)|coding (559-564/573 nt)	21|21	head maturation protease|head maturation protease	0	0	0	0	0	1415	0	0	0				1415	100	0	0	6
NC_000866	104319	104325	A	> coding (203-209/810 nt)	22	head scaffolding protein	0	0	0	0	0	0	1350	0	0				1350	100	0	0	7
NC_000866	105102	105107	A	> coding (158-163/1566 nt)	23	major head protein	0	0	0	0	0	1683	0	0	0				1683	100	0	0	6
NC_000866	106555	106560	T	>/< intergenic (+45/+1)	23/segD	major head protein/homing endonuclease	0	0	0	0	1479	0	0	0	0				1479	0	100	1	6
NC_000866	106696	106701	T	< coding (532-537/672 nt)	segD	homing endonuclease	0	0	0	0	0	1502	0	0	0				1502	100	0	0	6
NC_000866	106757	106762	T	< coding (471-476/672 nt)	segD	homing endonuclease	0	0	0	0	0	1211	0	0	0				1211	100	0	0	6
NC_000866	107071	107076	T	< coding (157-162/672 nt)	segD	homing endonuclease	0	0	0	0	0	1386	1	0	0				1387	99.9279	0.0720981	0.000720981	6
NC_000866	107095	107100	T	< coding (133-138/672 nt)	segD	homing endonuclease	0	0	0	0	1	1335	0	0	0				1336	99.9251	0.0748503	0.000748503	6
NC_000866	107107	107112	T	< coding (121-126/672 nt)	segD	homing endonuclease	0	0	0	0	1	1278	0	0	0				1279	99.9218	0.0781861	0.000781861	6
NC_000866	110366	110371	T	< coding (947-952/1131 nt)	hoc	Hoc-like head decoration	0	0	0	0	0	1238	0	0	0				1238	100	0	0	6
NC_000866	111520	111525	T	< coding (483-488/681 nt)	inh	minor head protein inhibitor of protease	0	0	0	0	0	0	0	0	0				0	0	0	0	6
NC_000866	112881	112886	A	> coding (205-210/1764 nt)	uvsW	DNA helicase	0	0	0	0	1	1237	0	0	0				1238	99.9192	0.0807754	0.000807754	6
NC_000866	114444	114449	A	>/< intergenic (+4/+47)	uvsW/uvsY.-2	DNA helicase/hypothetical protein	0	0	0	0	1	1142	0	0	0				1143	99.9125	0.0874891	0.000874891	6
NC_000866	115166	115171	T	< coding (157-162/414 nt)	uvsY	UvsY-like recombination mediator	0	0	0	0	0	1377	0	0	0				1377	100	0	0	6
NC_000866	116556	116561	T	> coding (78-83/750 nt)	51	baseplate hub assembly protein	0	0	0	0	0	1362	0	0	0				1362	100	0	0	6
NC_000866	116743	116748	A	> coding (265-270/750 nt)	51	baseplate hub assembly protein	0	0	0	0	0	1319	0	0	0				1319	100	0	0	6
NC_000866	116981	116986	A	> coding (503-508/750 nt)	51	baseplate hub assembly protein	0	0	0	0	0	1420	0	0	0				1420	100	0	0	6
NC_000866	117049	117054	A	> coding (571-576/750 nt)	51	baseplate hub assembly protein	0	0	0	0	0	1213	0	0	0				1213	100	0	0	6
NC_000866	119221	119226	A	> coding (344-349/1773 nt)	29	baseplate hub subunit and tail length	0	0	0	0	0	1604	0	0	0				1604	100	0	0	6
NC_000866	119375	119380	T	> coding (498-503/1773 nt)	29	baseplate hub subunit and tail length	0	0	0	0	0	1486	0	0	0				1486	100	0	0	6
NC_000866	119433	119438	A	> coding (556-561/1773 nt)	29	baseplate hub subunit and tail length	0	0	0	0	0	1414	0	0	0				1414	100	0	0	6
NC_000866	119505	119510	A	> coding (628-633/1773 nt)	29	baseplate hub subunit and tail length	0	0	0	0	0	1266	0	0	0				1266	100	0	0	6
NC_000866	120197	120202	A	> coding (1320-1325/1773 nt)	29	baseplate hub subunit and tail length	0	0	0	0	0	1163	0	0	0				1163	100	0	0	6
NC_000866	120324	120329	A	> coding (1447-1452/1773 nt)	29	baseplate hub subunit and tail length	0	0	0	0	0	1253	0	0	0				1253	100	0	0	6
NC_000866	120369	120374	A	> coding (1492-1497/1773 nt)	29	baseplate hub subunit and tail length	0	0	0	0	0	1260	0	0	0				1260	100	0	0	6
NC_000866	124014	124019	A	< coding (1484-1489/2049 nt)	alt	Alt-like RNA polymerase ADP-ribosyltransferase	1	0	0	0	0	1111	0	0	0				1112	99.9101	0.0899281	0.000899281	6
NC_000866	124025	124030	T	< coding (1473-1478/2049 nt)	alt	Alt-like RNA polymerase ADP-ribosyltransferase	0	0	0	0	0	1105	0	0	0				1105	100	0	0	6
NC_000866	124550	124555	T	< coding (948-953/2049 nt)	alt	Alt-like RNA polymerase ADP-ribosyltransferase	0	0	0	0	0	1207	0	0	0				1207	100	0	0	6
NC_000866	125415	125420	A	< coding (83-88/2049 nt)	alt	Alt-like RNA polymerase ADP-ribosyltransferase	0	0	0	0	0	1308	0	0	0				1308	100	0	0	6
NC_000866	126124	126129	T	< coding (1080-1085/1464 nt)	30	DNA ligase	0	0	0	0	0	1207	0	0	0				1207	100	0	0	6
NC_000866	126912	126917	T	< coding (292-297/1464 nt)	30	DNA ligase	0	0	0	0	0	1190	0	0	0				1190	100	0	0	6
NC_000866	127349	127354	T	< coding (121-126/270 nt)	30.1	DUF3045 domain-containing protein	0	0	0	0	3	1354	0	0	0				1357	99.7789	0.221076	0.00221076	6
NC_000866	127400	127405	A	< coding (70-75/270 nt)	30.1	DUF3045 domain-containing protein	0	0	0	0	0	1449	0	0	0				1449	100	0	0	6
NC_000866	127722	127727	A	< coding (584-589/837 nt)	30.2	hypothetical protein	0	0	0	0	0	1222	0	0	0				1222	100	0	0	6
NC_000866	127897	127902	T	< coding (409-414/837 nt)	30.2	hypothetical protein	0	0	0	0	0	1376	0	0	0				1376	100	0	0	6
NC_000866	129963	129968	T	< coding (286-291/333 nt)	30.8	gp30.8 conserved hypothetical protein	0	0	0	0	0	1551	0	0	0				1551	100	0	0	6
NC_000866	130335	130340	A	</< intergenic (-82/+24)	30.8/30.9	gp30.8 conserved hypothetical protein/gp30.9 conserved hypothetical protein	4	0	0	0	1	1566	0	0	0				1571	99.6817	0.318269	0.00318269	6
NC_000866	132030	132035	A	< coding (84-89/237 nt)	31.2	hypothetical protein	0	0	0	0	0	1350	0	0	0				1350	100	0	0	6
NC_000866	134911	134916	T	< coding (220-225/228 nt)	pseT.1	PseT.1 conserved hypothetical protein	0	3	0	0	0	1381	0	0	0				1384	99.7832	0.216763	0.00216763	6
NC_000866	136361	136366	T	< coding (1099-1104/1125 nt)	rnlA	RNA ligase and tail fiber protein attachment catalyst	0	0	0	0	0	1321	0	0	0				1321	100	0	0	6
NC_000866	136377	136382	A	< coding (1083-1088/1125 nt)	rnlA	RNA ligase and tail fiber protein attachment catalyst	0	0	0	0	0	1328	0	0	0				1328	100	0	0	6
NC_000866	137234	137239	A	< coding (226-231/1125 nt)	rnlA	RNA ligase and tail fiber protein attachment catalyst	0	0	0	0	1	1099	0	0	0				1100	99.9091	0.0909091	0.000909091	6
NC_000866	137404	137410	A	< coding (55-61/1125 nt)	rnlA	RNA ligase and tail fiber protein attachment catalyst	0	0	0	0	0	0	1363	0	0				1363	100	0	0	7
NC_000866	137520	137525	T	< coding (427-432/435 nt)	denA	endonuclease	0	0	0	0	0	1353	0	0	0				1353	100	0	0	6
NC_000866	137964	137969	T	< coding (489-494/503 nt)	nrdB	ribonucleotide reductase class Ia beta subunit	0	0	0	0	0	1457	0	0	0				1457	100	0	0	6
NC_000866	139578	139585	A	< coding (135-142/664 nt)	nrdB	ribonucleotide reductase class Ia beta subunit	0	0	0	0	0	0	14	1480	10				1504	98.4043	1.59574	1	8
NC_000866	140401	140406	T	< coding (11-16/426 nt)	mobE	homing endonuclease	0	0	0	0	0	1305	0	0	0				1305	100	0	0	6
NC_000866	141641	141646	T	< coding (1035-1040/2265 nt)	nrdA	NrdA-like aerobic NDP reductase large subunit	0	0	0	0	1	1406	0	0	0				1407	99.9289	0.0710732	0.000710732	6
NC_000866	142620	142625	T	< coding (56-61/2265 nt)	nrdA	NrdA-like aerobic NDP reductase large subunit	0	0	0	0	0	1585	0	0	0				1585	100	0	0	6
NC_000866	142845	142850	T	< coding (148-153/327 nt)	nrdA.1	hypothetical protein	0	0	0	0	0	1640	0	0	0				1640	100	0	0	6
NC_000866	143104	143109	T	< coding (106-111/264 nt)	nrdA.2	NrdA.2 conserved hypothetical protein	0	0	0	0	0	1452	0	0	0				1452	100	0	0	6
NC_000866	144720	144725	T	< coding (388-393/549 nt)	td	thymidylate synthase	0	0	0	0	0	1274	0	0	0				1274	100	0	0	6
NC_000866	146512	146517	T	< coding (13-18/387 nt)	frd.2	hypothetical protein	0	0	0	0	3	1342	0	0	0				1345	99.777	0.223048	0.00223048	6
NC_000866	146885	146890	A	</< intergenic (-83/+58)	frd.3/32	hypothetical protein/single strand DNA binding protein	0	0	0	0	2	1450	0	0	0				1452	99.8623	0.137741	0.00137741	6
NC_000866	146901	146906	A	</< intergenic (-99/+42)	frd.3/32	hypothetical protein/single strand DNA binding protein	2	0	0	0	0	1441	0	0	0				1443	99.8614	0.1386	0.001386	6
NC_000866	148388	148393	T	< coding (149-154/633 nt)	SegG	homing endonuclease	0	0	0	0	1	1816	0	0	0				1817	99.945	0.0550358	0.000550358	6
NC_000866	148819	148824	T	< coding (373-378/654 nt)	59	DNA helicase loader	0	0	0	0	0	1310	0	0	0				1310	100	0	0	6
NC_000866	149021	149026	A	< coding (171-176/654 nt)	59	DNA helicase loader	0	0	0	0	0	1181	0	0	0				1181	100	0	0	6
NC_000866	149219	149224	T	< coding (308-313/339 nt)	33	late promoter transcriptional regulator	0	0	0	0	0	1161	0	0	0				1161	100	0	0	6
NC_000866	149279	149284	T	< coding (248-253/339 nt)	33	late promoter transcriptional regulator	0	0	0	0	0	1160	1	0	0				1161	99.9139	0.0861326	0.000861326	6
NC_000866	149393	149398	T	< coding (134-139/339 nt)	33	late promoter transcriptional regulator	0	0	0	0	1	1156	0	0	0				1157	99.9136	0.0864304	0.000864304	6
NC_000866	149767	149772	T	< coding (7-12/270 nt)	dsbA	transcriptional regulator	0	0	0	0	1	1219	0	0	0				1220	99.918	0.0819672	0.000819672	6
NC_000866	150534	150539	T	< coding (166-171/918 nt)	rnh	RnaseH	0	0	0	0	0	1328	0	0	0				1328	100	0	0	6
NC_000866	150593	150598	T	< coding (107-112/918 nt)	rnh	RnaseH	0	0	0	0	0	1326	0	0	0				1326	100	0	0	6
NC_000866	153235	153240	A	> coding (2427-2432/3870 nt)	34	tail fiber protein proximal subunit	0	0	0	0	2	1517	0	0	0				1519	99.8683	0.131666	0.00131666	6
NC_000866	154021	154026	T	> coding (3213-3218/3870 nt)	34	tail fiber protein proximal subunit	0	0	0	0	0	1408	0	0	0				1408	100	0	0	6
NC_000866	154311	154316	A	> coding (3503-3508/3870 nt)	34	tail fiber protein proximal subunit	0	0	0	0	0	1553	2	0	0				1555	99.8714	0.128617	0.00128617	6
NC_000866	157472	157478	A	> coding (931-937/3081 nt)	37	long tail fiber protein distal subunit	0	0	0	0	0	0	1318	1	0				1319	99.9242	0.075815	0.00075815	7
NC_000866	159748	159753	A	> coding (100-105/552 nt)	38	tail fiber assembly	0	0	0	0	0	951	0	0	0				951	100	0	0	6
NC_000866	160694	160699	T	> coding (474-479/657 nt)	t	holin	0	0	0	0	0	1529	1	0	0				1530	99.9346	0.0653595	0.000653595	6
NC_000866	161237	161242	T	< coding (74-79/153 nt)	asiA.1	AsiA.1 hypothetical protein	0	0	0	0	1	1380	0	0	0				1381	99.9276	0.0724113	0.000724113	6
NC_000866	161382	161387	T	< coding (204-209/279 nt)	arn	inhibitor of MrcBC restriction	0	0	0	0	0	1301	0	0	0				1301	100	0	0	6
NC_000866	163312	163317	T	< coding (286-291/636 nt)	motA	MotA-like activator of middle period transcription	0	0	0	0	0	1307	0	0	0				1307	100	0	0	6
NC_000866	163426	163431	T	< coding (172-177/636 nt)	motA	MotA-like activator of middle period transcription	0	0	0	0	0	1177	0	0	0				1177	100	0	0	6
NC_000866	163548	163553	T	< coding (50-55/636 nt)	motA	MotA-like activator of middle period transcription	0	0	0	0	0	1406	0	0	0				1406	100	0	0	6
NC_000866	163683	163688	A	</< intergenic (-81/+42)	motA/motA.1	MotA-like activator of middle period transcription/MotA.1 hypothetical predicted periplasmic protein	0	0	0	0	0	1326	0	0	0				1326	100	0	0	6
NC_000866	163699	163704	A	</< intergenic (-97/+26)	motA/motA.1	MotA-like activator of middle period transcription/MotA.1 hypothetical predicted periplasmic protein	4	0	0	0	0	1387	0	0	0				1391	99.7124	0.287563	0.00287563	6
NC_000866	163948	163953	T	< coding (1252-1257/1329 nt)	52	DNA topoisomerase II	0	0	0	0	0	1489	0	0	0				1489	100	0	0	6
NC_000866	166217	166222	T	< coding (95-100/216 nt)	ndd.1	hypothetical protein	0	0	0	0	0	1272	0	0	0				1272	100	0	0	6
NC_000866	166277	166282	A	< coding (35-40/216 nt)	ndd.1	hypothetical protein	0	0	0	0	1	1455	0	0	0				1456	99.9313	0.0686813	0.000686813	6
NC_000866	166811	166816	T		[ndd.5]	[ndd.5]	0	0	0	0	2	1409	0	0	0				1411	99.8583	0.141743	0.00141743	6
NC_000866	167099	167104	T		[denB]	[denB]	0	0	0	0	0	1712	0	0	0				1712	100	0	0	6
NC_000866	167469	167474	A	< coding (187-192/558 nt)	denB	DenB-like DNA endonuclease IV	0	0	0	0	0	1360	0	0	0				1360	100	0	0	6
NC_000866	168528	168533	T	< coding (371-376/939 nt)	rIIB	RIIB lysis inhibitor	0	0	0	0	0	1321	0	0	0				1321	100	0	0	6
NC_000866	168646	168651	T	< coding (253-258/939 nt)	rIIB	RIIB lysis inhibitor	0	0	0	0	0	1196	0	0	0				1196	100	0	0	6

### Sheet: T4_2
seq_id	start	end	repeat_base	gene_position	gene	gene_product	1-bp	2-bp	3-bp	4-bp	5-bp	6-bp	7-bp	8-bp	9-bp				Total reads	Percent WT	Percent Mutant	Mutant Frequency	WT bp
NC_000866	142	147	T	< coding (2043-2048/2178 nt)	rIIA	RIIA lysis inhibitor	0	0	0	0	0	2085	2	0	0				2087	99.9042	0.0958313	0.000958313	6
NC_000866	2686	2691	T	< coding (112-117/345 nt)	60	DNA topoisomerase II	0	0	0	0	1	1886	0	0	0				1887	99.947	0.0529942	0.000529942	6
NC_000866	2767	2772	A	< coding (31-36/345 nt)	60	DNA topoisomerase II	0	0	0	0	0	2348	0	0	0				2348	100	0	0	6
NC_000866	2946	2951	T	< coding (40-45/138 nt)	60	DNA topoisomerase II	0	0	0	0	0	2626	0	0	0				2626	100	0	0	6
NC_000866	3485	3490	T	</< intergenic (-134/+164)	60.1/mobA	gp60.1 hypothetical protein/homing endonuclease	0	0	0	0	0	7	0	0	0				7	100	0	0	6
NC_000866	3785	3790	T	< coding (1539-1544/1551 nt)	39	DNA topoisomerase II large subunit	0	0	0	0	0	1811	0	0	0				1811	100	0	0	6
NC_000866	4899	4904	A	< coding (425-430/1551 nt)	39	DNA topoisomerase II large subunit	0	0	0	0	0	1940	0	0	0				1940	100	0	0	6
NC_000866	5782	5787	T	< coding (53-58/138 nt)	39.2	FmdB-like transcriptional regulator	0	0	0	0	0	2111	0	0	0				2111	100	0	0	6
NC_000866	7615	7620	T	< coding (31-36/360 nt)	motB.1	hypothetical protein	0	0	0	0	0	2224	0	0	0				2224	100	0	0	6
NC_000866	8676	8681	T	< coding (228-233/684 nt)	dexA	exonuclease	0	0	0	0	1	1998	0	0	0				1999	99.95	0.050025	0.00050025	6
NC_000866	10948	10953	A	< coding (85-90/312 nt)	dda.1	Dda.1 hypothetical protein	0	0	0	0	2	2190	0	0	0				2192	99.9088	0.0912409	0.000912409	6
NC_000866	11363	11368	T	< coding (418-423/747 nt)	srd	Srd anti-sigma factor	0	0	0	0	0	1766	2	0	0				1768	99.8869	0.113122	0.00113122	6
NC_000866	11444	11449	T	< coding (337-342/747 nt)	srd	Srd anti-sigma factor	0	0	0	0	1	1904	0	0	0				1905	99.9475	0.0524934	0.000524934	6
NC_000866	13741	13746	A	< coding (114-119/471 nt)	modA.3	Mrh transcription modulator under heat shock	0	0	0	0	0	2258	0	0	0				2258	100	0	0	6
NC_000866	14983	14988	A	< coding (39-44/342 nt)	mrh.1	Mrh.1 hypothetical protein	0	0	0	0	0	2109	2	0	0				2111	99.9053	0.0947418	0.000947418	6
NC_000866	15299	15304	A	</< intergenic (-67/+27)	mrh.2/soc	Mrh.2 hypothetical protein/virion structural protein	0	0	0	0	3	2346	0	0	0				2349	99.8723	0.127714	0.00127714	6
NC_000866	16477	16482	T	< coding (304-309/516 nt)	56	dUTPase	0	0	0	0	1	1934	0	0	0				1935	99.9483	0.0516796	0.000516796	6
NC_000866	16912	16917	T	< coding (709-714/780 nt)	dam	Dam family site-specific DNA-(adenine-N6)-methyltransferase	0	0	0	0	0	1946	0	0	0				1946	100	0	0	6
NC_000866	16939	16944	T	< coding (682-687/780 nt)	dam	Dam family site-specific DNA-(adenine-N6)-methyltransferase	0	0	0	0	0	1637	0	0	0				1637	100	0	0	6
NC_000866	18993	18998	T	< coding (133-138/165 nt)	61.1	gp61.1 hypothetical protein	0	0	0	0	0	2140	0	0	0				2140	100	0	0	6
NC_000866	20043	20048	T	< coding (4-9/294 nt)	sp	spackle periplasmic	0	0	0	0	1	2604	0	0	0				2605	99.9616	0.0383877	0.000383877	6
NC_000866	22064	22069	T	< coding (325-330/345 nt)	40	head vertex assembly chaperone	0	0	0	0	0	2289	0	0	0				2289	100	0	0	6
NC_000866	22802	22807	T	< coding (755-760/1176 nt)	uvsX	recombinase	0	0	0	0	0	2215	0	0	0				2215	100	0	0	6
NC_000866	23651	23656	T	< coding (580-585/666 nt)	segA	homing endonuclease	0	0	0	0	0	2329	0	0	0				2329	100	0	0	6
NC_000866	23899	23904	T	< coding (332-337/666 nt)	segA	homing endonuclease	0	0	0	0	0	2214	0	0	0				2214	100	0	0	6
NC_000866	24415	24420	T	< coding (1036-1041/1056 nt)	b-gt	beta-glucosyltransferase	0	0	0	0	0	2095	0	0	0				2095	100	0	0	6
NC_000866	24817	24822	A	< coding (634-639/1056 nt)	b-gt	beta-glucosyltransferase	0	0	0	0	0	2202	1	0	0				2203	99.9546	0.0453926	0.000453926	6
NC_000866	25240	25245	A	< coding (211-216/1056 nt)	b-gt	beta-glucosyltransferase	0	0	0	0	0	1973	0	0	0				1973	100	0	0	6
NC_000866	25503	25508	T	< coding (712-717/741 nt)	42	thymidylate synthase	0	0	0	0	0	2308	1	0	0				2309	99.9567	0.0433088	0.000433088	6
NC_000866	26646	26651	T	< coding (363-368/378 nt)	imm.1	iduronate sulfatase	0	0	0	0	0	2371	0	0	0				2371	100	0	0	6
NC_000866	26761	26766	T	< coding (248-253/378 nt)	imm.1	iduronate sulfatase	0	0	0	0	0	2294	0	0	0				2294	100	0	0	6
NC_000866	27090	27095	A	</< intergenic (-77/+102)	imm.1/43	iduronate sulfatase/DNA polymerase	0	0	0	0	0	2699	0	0	0				2699	100	0	0	6
NC_000866	29003	29008	T	< coding (886-891/2697 nt)	43	DNA polymerase	0	0	0	0	0	2079	0	0	0				2079	100	0	0	6
NC_000866	30215	30220	T	< coding (121-126/369 nt)	regA	translation repressor	0	0	0	0	0	2459	0	0	0				2459	100	0	0	6
NC_000866	30317	30322	T	< coding (19-24/369 nt)	regA	translation repressor	0	0	0	0	0	2558	0	0	0				2558	100	0	0	6
NC_000866	30360	30365	T	< coding (541-546/564 nt)	62	clamp loader of DNA polymerase	0	0	0	0	1	1929	1	0	0				1931	99.8964	0.103573	0.00103573	6
NC_000866	30406	30411	A	< coding (495-500/564 nt)	62	clamp loader of DNA polymerase	0	0	0	0	1	2074	0	0	0				2075	99.9518	0.0481928	0.000481928	6
NC_000866	30783	30788	A	< coding (118-123/564 nt)	62	clamp loader of DNA polymerase	0	0	0	0	0	2599	0	0	0				2599	100	0	0	6
NC_000866	32330	32335	A	< coding (269-274/687 nt)	45	DNA polymerase processivity factor	0	0	0	0	0	2344	0	0	0				2344	100	0	0	6
NC_000866	33896	33901	T	< coding (1084-1089/1683 nt)	46	SbcC-like subunit of palindrome specific endonuclease	0	0	0	0	0	2298	0	0	0				2298	100	0	0	6
NC_000866	34352	34357	T	< coding (628-633/1683 nt)	46	SbcC-like subunit of palindrome specific endonuclease	0	0	0	0	0	2400	0	0	0				2400	100	0	0	6
NC_000866	34409	34414	T	< coding (571-576/1683 nt)	46	SbcC-like subunit of palindrome specific endonuclease	0	0	0	0	0	1863	0	0	0				1863	100	0	0	6
NC_000866	34891	34896	T	< coding (89-94/1683 nt)	46	SbcC-like subunit of palindrome specific endonuclease	0	0	0	0	0	2222	0	0	0				2222	100	0	0	6
NC_000866	37533	37538	T	< coding (289-294/1203 nt)	a-gt	alpha-glucosyltransferase	0	0	0	0	1	2166	0	0	0				2167	99.9539	0.0461467	0.000461467	6
NC_000866	38082	38087	T	< coding (593-598/795 nt)	mobB	homing endonuclease	0	0	0	0	0	2468	0	0	0				2468	100	0	0	6
NC_000866	38326	38331	T	< coding (349-354/795 nt)	mobB	homing endonuclease	1	0	1	0	0	2836	0	0	0				2838	99.9295	0.0704722	0.000704722	6
NC_000866	38696	38701	A	</< intergenic (-17/+30)	mobB/a-gt.2	homing endonuclease/a-gt.2 hypothetical protein	0	0	0	1	6	2362	0	0	0				2369	99.7045	0.295483	0.00295483	6
NC_000866	38922	38927	T	< coding (184-189/204 nt)	a-gt.3	a-gt.3 hypothetical protein	0	0	0	0	1	2149	0	0	0				2150	99.9535	0.0465116	0.000465116	6
NC_000866	39619	39624	A	< coding (534-539/558 nt)	55	RNA polymerase sigma factor	0	0	0	0	0	1773	0	0	0				1773	100	0	0	6
NC_000866	39822	39827	T	< coding (331-336/558 nt)	55	RNA polymerase sigma factor	0	0	0	0	1	2115	0	0	0				2116	99.9527	0.047259	0.00047259	6
NC_000866	40489	40494	T	< coding (292-297/327 nt)	55.2	gp55.2 hypothetical protein	0	0	0	0	0	2108	0	0	0				2108	100	0	0	6
NC_000866	41265	41270	T	< coding (202-207/294 nt)	55.5	gp55.5 conserved protein of unknown function	0	0	0	0	0	2314	2	0	0				2316	99.9136	0.0863558	0.000863558	6
NC_000866	42987	42992	A	< coding (547-552/633 nt)	mobC	homing endonuclease	0	0	0	0	0	2500	0	0	0				2500	100	0	0	6
NC_000866	45511	45516	T	< coding (97-102/777 nt)	I-TevII	I-TevII homing endonuclease	0	0	0	0	0	1989	0	0	0				1989	100	0	0	6
NC_000866	49614	49619	T	< coding (241-246/927 nt)	nrdC.3	hypothetical protein	0	0	0	0	0	2116	0	0	0				2116	100	0	0	6
NC_000866	49750	49755	A	< coding (105-110/927 nt)	nrdC.3	hypothetical protein	0	0	0	0	3	2095	0	0	0				2098	99.857	0.142993	0.00142993	6
NC_000866	50379	50384	A	< coding (532-537/1002 nt)	nrdC.4	hypothetical protein	0	0	0	0	0	1881	1	0	0				1882	99.9469	0.053135	0.00053135	6
NC_000866	51493	51498	T	< coding (498-503/1023 nt)	nrdC.5	NrdC.5 conserved hypothetical protein	0	0	0	0	0	2425	0	0	0				2425	100	0	0	6
NC_000866	52786	52791	A	< coding (103-108/828 nt)	nrdC.6	hypothetical protein	0	0	0	0	0	1902	0	0	0				1902	100	0	0	6
NC_000866	52836	52842	T	< coding (52-58/828 nt)	nrdC.6	hypothetical protein	0	0	0	0	0	1	2449	0	0				2450	99.9592	0.0408163	0.000408163	7
NC_000866	53968	53973	T	< coding (276-281/303 nt)	nrdC.9	NrdC.9 conserved hypothetical protein	0	0	0	0	0	2385	0	0	0				2385	100	0	0	6
NC_000866	54142	54147	T	< coding (102-107/303 nt)	nrdC.9	NrdC.9 conserved hypothetical protein	0	0	0	0	0	2342	0	0	0				2342	100	0	0	6
NC_000866	55394	55399	A	</< intergenic (-74/+36)	nrdC.10/nrdC.11	hypothetical protein/nucleotidyltransferase	0	0	0	0	0	2175	1	0	0				2176	99.954	0.0459559	0.000459559	6
NC_000866	55409	55414	A	</< intergenic (-89/+21)	nrdC.10/nrdC.11	hypothetical protein/nucleotidyltransferase	0	0	0	0	0	2243	0	0	0				2243	100	0	0	6
NC_000866	56672	56677	T	< coding (532-537/780 nt)	mobD	homing endonuclease	0	0	0	0	1	1946	0	0	0				1947	99.9486	0.0513611	0.000513611	6
NC_000866	56743	56748	T	< coding (461-466/780 nt)	mobD	homing endonuclease	0	0	0	0	0	1792	0	0	0				1792	100	0	0	6
NC_000866	57484	57489	T	< coding (340-345/546 nt)	mobD.1	MobD.1 conserved hypothetical protein	0	0	0	0	1	1973	0	0	0				1974	99.9493	0.0506586	0.000506586	6
NC_000866	58322	58327	T	< coding (23-28/195 nt)	mobD.3	MobD.3 hypothetical protein	0	0	0	0	0	2154	0	0	0				2154	100	0	0	6
NC_000866	58661	58666	A	< coding (57-62/189 nt)	mobD.5	MobD.5 hypothetical protein	0	0	0	0	0	2267	0	0	0				2267	100	0	0	6
NC_000866	58791	58797	A	</< intergenic (-69/+22)	mobD.5/rI.-1	MobD.5 hypothetical protein/starvation-inducible transcriptional regulator	0	0	0	0	0	9	2239	0	0				2248	99.5996	0.400356	0.00400356	7
NC_000866	59058	59063	A	< coding (143-148/387 nt)	rI.-1	starvation-inducible transcriptional regulator	1	0	0	0	0	2173	0	0	0				2174	99.954	0.0459982	0.000459982	6
NC_000866	59895	59900	T	< coding (445-450/582 nt)	tk	thymidine kinase	0	0	0	0	1	2088	0	0	0				2089	99.9521	0.0478698	0.000478698	6
NC_000866	64162	64167	T	< coding (90-95/330 nt)	vs.7	hypothetical protein	0	0	0	0	1	1807	0	0	0				1808	99.9447	0.0553097	0.000553097	6
NC_000866	64992	64997	T	< coding (359-364/417 nt)	denV	endonuclease V N-glycosylase UV repair enzyme	0	0	0	0	0	2668	0	0	0				2668	100	0	0	6
NC_000866	67676	67681	A	< coding (280-285/309 nt)	e.2	hypothetical protein	0	0	0	0	0	2450	0	0	0				2450	100	0	0	6
NC_000866	68057	68062	T	< coding (258-263/363 nt)	e.3	hypothetical protein	0	0	0	0	0	2266	0	0	0				2266	100	0	0	6
NC_000866	70706	70711	A	</< intergenic (-83/+462)	e.8/T4t001	e.8 conserved hypothetical protein/tRNA-Arg	0	0	0	0	2	2280	0	0	0				2282	99.9124	0.0876424	0.000876424	6
NC_000866	74284	74289	T	< coding (122-127/459 nt)	57B	RNA ligase	0	0	0	0	0	1943	0	0	0				1943	100	0	0	6
NC_000866	74681	74686	A	< coding (689-694/726 nt)	1	deoxynucleoside monophosphate kinase	0	0	0	0	0	2460	0	0	0				2460	100	0	0	6
NC_000866	75636	75641	T	< coding (314-319/531 nt)	3	tail protein	0	0	0	0	0	2475	0	0	0				2475	100	0	0	6
NC_000866	77077	77082	T	< coding (256-261/453 nt)	4	head closure	0	0	0	0	0	2144	1	0	0				2145	99.9534	0.04662	0.0004662	6
NC_000866	77098	77103	A	< coding (235-240/453 nt)	4	head closure	0	0	0	0	0	2164	0	0	0				2164	100	0	0	6
NC_000866	77152	77157	T	< coding (181-186/453 nt)	4	head closure	0	0	0	0	0	1808	0	0	0				1808	100	0	0	6
NC_000866	77239	77244	A	< coding (94-99/453 nt)	4	head closure	0	0	0	0	0	2007	0	0	0				2007	100	0	0	6
NC_000866	77274	77280	T	< coding (58-64/453 nt)	4	head closure	0	0	0	0	0	2	2098	0	0				2100	99.9048	0.0952381	0.000952381	7
NC_000866	77397	77402	T	> coding (13-18/591 nt)	53	baseplate wedge subunit	0	0	0	0	2	2025	0	0	0				2027	99.9013	0.098668	0.00098668	6
NC_000866	78213	78218	T	> coding (255-260/1728 nt)	5	baseplate hub subunit and tail lysozyme	0	0	0	0	0	2360	0	0	0				2360	100	0	0	6
NC_000866	79299	79304	T	> coding (1341-1346/1728 nt)	5	baseplate hub subunit and tail lysozyme	0	0	0	0	3	2146	1	0	0				2150	99.814	0.186047	0.00186047	6
NC_000866	79613	79618	A	> coding (1655-1660/1728 nt)	5	baseplate hub subunit and tail lysozyme	0	0	0	0	2	2169	0	0	0				2171	99.9079	0.0921234	0.000921234	6
NC_000866	80254	80259	A	> coding (59-64/423 nt)	segC	homing endonuclease	0	0	0	0	0	1878	0	0	0				1878	100	0	0	6
NC_000866	80337	80342	A	> coding (142-147/423 nt)	segC	homing endonuclease	0	0	0	0	0	1942	0	0	0				1942	100	0	0	6
NC_000866	83261	83266	T	> coding (202-207/3099 nt)	7	baseplate wedge subunit	0	0	0	0	1	2437	0	0	0				2438	99.959	0.0410172	0.000410172	6
NC_000866	84288	84293	A	> coding (1229-1234/3099 nt)	7	baseplate wedge subunit	0	0	0	0	0	1933	0	0	0				1933	100	0	0	6
NC_000866	84611	84616	A	> coding (1552-1557/3099 nt)	7	baseplate wedge subunit	0	0	0	0	0	2054	0	0	0				2054	100	0	0	6
NC_000866	84794	84799	A	> coding (1735-1740/3099 nt)	7	baseplate wedge subunit	0	0	0	0	0	2358	0	0	0				2358	100	0	0	6
NC_000866	86206	86211	A	> coding (56-61/1005 nt)	8	baseplate wedge subunit	0	0	0	0	0	2680	0	0	0				2680	100	0	0	6
NC_000866	93799	93804	T	> coding (176-181/930 nt)	13	head-tail adaptor Ad2	0	0	0	0	0	2196	0	0	0				2196	100	0	0	6
NC_000866	94782	94787	A	> coding (228-233/771 nt)	14	head closure Hc2	0	1	0	0	0	2251	0	0	0				2252	99.9556	0.044405	0.00044405	6
NC_000866	97002	97007	A	>|>|> coding (331-336/1833 nt)|coding (70-75/1572 nt)|coding (16-21/1518 nt)	17|17|17	terminase large subunit|terminase large subunit|terminase large subunit	0	0	0	0	1	2342	0	0	0				2343	99.9573	0.0426803	0.000426803	6
NC_000866	97833	97838	A	>|>|>|> coding (1162-1167/1833 nt)|coding (901-906/1572 nt)|coding (847-852/1518 nt)|coding (580-585/1251 nt)	17|17|17|17	terminase large subunit|terminase large subunit|terminase large subunit|large terminase protein	0	0	0	0	0	2558	0	0	0				2558	100	0	0	6
NC_000866	99178	99183	A	> coding (643-648/1980 nt)	18	tail sheath	0	0	0	0	0	2247	0	0	0				2247	100	0	0	6
NC_000866	100771	100776	A	> coding (140-145/492 nt)	19	tail protein	0	0	0	0	0	1940	1	0	0				1941	99.9485	0.0515198	0.000515198	6
NC_000866	102169	102174	A	> coding (963-968/1575 nt)	20	portal protein	2	0	1	0	1	2633	0	0	0				2637	99.8483	0.151688	0.00151688	6
NC_000866	102884	102889	A	> coding (104-109/243 nt)	67	prohead	0	0	0	0	0	1597	0	0	0				1597	100	0	0	6
NC_000866	102982	102987	A	> coding (202-207/243 nt)	67	prohead	0	0	0	0	0	1809	0	0	0				1809	100	0	0	6
NC_000866	103407	103412	A	> coding (385-390/426 nt)	68	head scaffolding protein	0	0	0	0	1	2044	0	0	0				2045	99.9511	0.0488998	0.000488998	6
NC_000866	104072	104077	A	>|> coding (625-630/639 nt)|coding (559-564/573 nt)	21|21	head maturation protease|head maturation protease	0	0	0	0	4	2238	0	0	0				2242	99.8216	0.178412	0.00178412	6
NC_000866	104319	104325	A	> coding (203-209/810 nt)	22	head scaffolding protein	0	0	0	0	0	0	2073	2	0				2075	99.9036	0.0963855	0.000963855	7
NC_000866	105102	105107	A	> coding (158-163/1566 nt)	23	major head protein	0	0	0	0	0	2755	0	0	0				2755	100	0	0	6
NC_000866	106555	106560	T	>/< intergenic (+45/+1)	23/segD	major head protein/homing endonuclease	0	0	0	0	2342	0	0	0	0				2342	0	100	1	6
NC_000866	106696	106701	T	< coding (532-537/672 nt)	segD	homing endonuclease	0	0	0	0	0	2268	1	0	0				2269	99.9559	0.0440723	0.000440723	6
NC_000866	106757	106762	T	< coding (471-476/672 nt)	segD	homing endonuclease	0	0	0	0	0	1976	0	0	0				1976	100	0	0	6
NC_000866	107071	107076	T	< coding (157-162/672 nt)	segD	homing endonuclease	0	0	0	0	0	2195	0	0	0				2195	100	0	0	6
NC_000866	107095	107100	T	< coding (133-138/672 nt)	segD	homing endonuclease	0	0	0	0	1	2152	0	0	0				2153	99.9536	0.0464468	0.000464468	6
NC_000866	107107	107112	T	< coding (121-126/672 nt)	segD	homing endonuclease	0	0	0	0	2	2044	0	0	0				2046	99.9022	0.0977517	0.000977517	6
NC_000866	110366	110371	T	< coding (947-952/1131 nt)	hoc	Hoc-like head decoration	0	0	0	0	0	2183	0	0	0				2183	100	0	0	6
NC_000866	111520	111525	T	< coding (483-488/681 nt)	inh	minor head protein inhibitor of protease	0	0	0	0	0	0	0	0	0				0	0	0	0	6
NC_000866	112881	112886	A	> coding (205-210/1764 nt)	uvsW	DNA helicase	0	0	0	0	0	1947	0	0	0				1947	100	0	0	6
NC_000866	114444	114449	A	>/< intergenic (+4/+47)	uvsW/uvsY.-2	DNA helicase/hypothetical protein	0	0	0	0	4	1799	0	0	0				1803	99.7781	0.221852	0.00221852	6
NC_000866	115166	115171	T	< coding (157-162/414 nt)	uvsY	UvsY-like recombination mediator	0	0	0	0	0	2344	1	0	0				2345	99.9574	0.0426439	0.000426439	6
NC_000866	116556	116561	T	> coding (78-83/750 nt)	51	baseplate hub assembly protein	0	0	0	0	0	2093	0	0	0				2093	100	0	0	6
NC_000866	116743	116748	A	> coding (265-270/750 nt)	51	baseplate hub assembly protein	0	0	0	0	1	2097	0	0	0				2098	99.9523	0.0476644	0.000476644	6
NC_000866	116981	116986	A	> coding (503-508/750 nt)	51	baseplate hub assembly protein	0	0	0	0	0	2161	0	0	0				2161	100	0	0	6
NC_000866	117049	117054	A	> coding (571-576/750 nt)	51	baseplate hub assembly protein	0	0	0	0	0	2016	0	0	0				2016	100	0	0	6
NC_000866	119221	119226	A	> coding (344-349/1773 nt)	29	baseplate hub subunit and tail length	0	0	0	0	0	2757	0	0	0				2757	100	0	0	6
NC_000866	119375	119380	T	> coding (498-503/1773 nt)	29	baseplate hub subunit and tail length	0	0	0	0	0	2535	0	0	0				2535	100	0	0	6
NC_000866	119433	119438	A	> coding (556-561/1773 nt)	29	baseplate hub subunit and tail length	0	0	0	0	0	2483	0	0	0				2483	100	0	0	6
NC_000866	119505	119510	A	> coding (628-633/1773 nt)	29	baseplate hub subunit and tail length	0	0	0	0	0	2217	0	0	0				2217	100	0	0	6
NC_000866	120197	120202	A	> coding (1320-1325/1773 nt)	29	baseplate hub subunit and tail length	0	0	0	0	2	1897	0	0	0				1899	99.8947	0.105319	0.00105319	6
NC_000866	120324	120329	A	> coding (1447-1452/1773 nt)	29	baseplate hub subunit and tail length	0	0	0	0	0	1992	0	0	0				1992	100	0	0	6
NC_000866	120369	120374	A	> coding (1492-1497/1773 nt)	29	baseplate hub subunit and tail length	0	0	0	0	1	2041	0	0	0				2042	99.951	0.0489716	0.000489716	6
NC_000866	124014	124019	A	< coding (1484-1489/2049 nt)	alt	Alt-like RNA polymerase ADP-ribosyltransferase	0	1	0	0	0	1929	0	0	0				1930	99.9482	0.0518135	0.000518135	6
NC_000866	124025	124030	T	< coding (1473-1478/2049 nt)	alt	Alt-like RNA polymerase ADP-ribosyltransferase	0	0	0	0	0	1937	0	0	0				1937	100	0	0	6
NC_000866	124550	124555	T	< coding (948-953/2049 nt)	alt	Alt-like RNA polymerase ADP-ribosyltransferase	0	0	0	0	0	2022	0	0	0				2022	100	0	0	6
NC_000866	125415	125420	A	< coding (83-88/2049 nt)	alt	Alt-like RNA polymerase ADP-ribosyltransferase	0	0	0	0	1	2042	0	0	0				2043	99.9511	0.0489476	0.000489476	6
NC_000866	126124	126129	T	< coding (1080-1085/1464 nt)	30	DNA ligase	0	0	0	0	0	1886	0	0	0				1886	100	0	0	6
NC_000866	126912	126917	T	< coding (292-297/1464 nt)	30	DNA ligase	0	0	0	0	0	2030	0	0	0				2030	100	0	0	6
NC_000866	127349	127354	T	< coding (121-126/270 nt)	30.1	DUF3045 domain-containing protein	0	0	0	0	2	2486	1	0	0				2489	99.8795	0.12053	0.0012053	6
NC_000866	127400	127405	A	< coding (70-75/270 nt)	30.1	DUF3045 domain-containing protein	0	0	0	0	0	2572	0	0	0				2572	100	0	0	6
NC_000866	127722	127727	A	< coding (584-589/837 nt)	30.2	hypothetical protein	0	0	0	0	0	2219	0	0	0				2219	100	0	0	6
NC_000866	127897	127902	T	< coding (409-414/837 nt)	30.2	hypothetical protein	0	0	0	0	0	2159	0	0	0				2159	100	0	0	6
NC_000866	129963	129968	T	< coding (286-291/333 nt)	30.8	gp30.8 conserved hypothetical protein	0	0	0	0	1	2506	0	0	0				2507	99.9601	0.0398883	0.000398883	6
NC_000866	130335	130340	A	</< intergenic (-82/+24)	30.8/30.9	gp30.8 conserved hypothetical protein/gp30.9 conserved hypothetical protein	4	0	0	0	0	2585	0	0	0				2589	99.8455	0.1545	0.001545	6
NC_000866	132030	132035	A	< coding (84-89/237 nt)	31.2	hypothetical protein	0	0	0	0	1	1970	0	0	0				1971	99.9493	0.0507357	0.000507357	6
NC_000866	134911	134916	T	< coding (220-225/228 nt)	pseT.1	PseT.1 conserved hypothetical protein	0	1	0	0	0	2193	0	0	0				2194	99.9544	0.0455789	0.000455789	6
NC_000866	136361	136366	T	< coding (1099-1104/1125 nt)	rnlA	RNA ligase and tail fiber protein attachment catalyst	0	0	0	0	0	2370	0	0	0				2370	100	0	0	6
NC_000866	136377	136382	A	< coding (1083-1088/1125 nt)	rnlA	RNA ligase and tail fiber protein attachment catalyst	0	0	0	0	1	2344	0	0	0				2345	99.9574	0.0426439	0.000426439	6
NC_000866	137234	137239	A	< coding (226-231/1125 nt)	rnlA	RNA ligase and tail fiber protein attachment catalyst	0	0	0	0	0	1712	0	0	0				1712	100	0	0	6
NC_000866	137404	137410	A	< coding (55-61/1125 nt)	rnlA	RNA ligase and tail fiber protein attachment catalyst	0	0	0	0	0	1	2045	1	0				2047	99.9023	0.097704	0.00097704	7
NC_000866	137520	137525	T	< coding (427-432/435 nt)	denA	endonuclease	0	0	0	0	0	2073	0	0	0				2073	100	0	0	6
NC_000866	137964	137969	T	< coding (489-494/503 nt)	nrdB	ribonucleotide reductase class Ia beta subunit	0	0	0	0	0	2463	0	0	0				2463	100	0	0	6
NC_000866	139578	139585	A	< coding (135-142/664 nt)	nrdB	ribonucleotide reductase class Ia beta subunit	0	0	0	0	0	0	23	2334	14				2371	98.4395	1.56052	1	8
NC_000866	140401	140406	T	< coding (11-16/426 nt)	mobE	homing endonuclease	0	0	0	0	0	1991	2	0	0				1993	99.8996	0.100351	0.00100351	6
NC_000866	141641	141646	T	< coding (1035-1040/2265 nt)	nrdA	NrdA-like aerobic NDP reductase large subunit	0	0	0	0	0	2290	0	0	0				2290	100	0	0	6
NC_000866	142620	142625	T	< coding (56-61/2265 nt)	nrdA	NrdA-like aerobic NDP reductase large subunit	0	0	0	0	2	2387	1	0	0				2390	99.8745	0.125523	0.00125523	6
NC_000866	142845	142850	T	< coding (148-153/327 nt)	nrdA.1	hypothetical protein	0	0	0	0	0	2634	0	0	0				2634	100	0	0	6
NC_000866	143104	143109	T	< coding (106-111/264 nt)	nrdA.2	NrdA.2 conserved hypothetical protein	0	0	0	0	1	2263	0	0	0				2264	99.9558	0.0441696	0.000441696	6
NC_000866	144720	144725	T	< coding (388-393/549 nt)	td	thymidylate synthase	0	0	0	0	0	2192	0	0	0				2192	100	0	0	6
NC_000866	146512	146517	T	< coding (13-18/387 nt)	frd.2	hypothetical protein	0	0	0	0	1	2156	1	0	0				2158	99.9073	0.0926784	0.000926784	6
NC_000866	146885	146890	A	</< intergenic (-83/+58)	frd.3/32	hypothetical protein/single strand DNA binding protein	0	0	0	0	1	2482	0	0	0				2483	99.9597	0.0402739	0.000402739	6
NC_000866	146901	146906	A	</< intergenic (-99/+42)	frd.3/32	hypothetical protein/single strand DNA binding protein	3	0	0	0	0	2422	0	0	0				2425	99.8763	0.123711	0.00123711	6
NC_000866	148388	148393	T	< coding (149-154/633 nt)	SegG	homing endonuclease	0	0	0	0	2	2976	0	0	0				2978	99.9328	0.0671592	0.000671592	6
NC_000866	148819	148824	T	< coding (373-378/654 nt)	59	DNA helicase loader	0	0	0	0	0	2007	0	0	0				2007	100	0	0	6
NC_000866	149021	149026	A	< coding (171-176/654 nt)	59	DNA helicase loader	0	0	0	0	0	1899	0	0	0				1899	100	0	0	6
NC_000866	149219	149224	T	< coding (308-313/339 nt)	33	late promoter transcriptional regulator	0	0	0	0	0	1809	0	0	0				1809	100	0	0	6
NC_000866	149279	149284	T	< coding (248-253/339 nt)	33	late promoter transcriptional regulator	0	0	0	0	0	1854	0	0	0				1854	100	0	0	6
NC_000866	149393	149398	T	< coding (134-139/339 nt)	33	late promoter transcriptional regulator	0	0	0	0	0	1880	0	0	0				1880	100	0	0	6
NC_000866	149767	149772	T	< coding (7-12/270 nt)	dsbA	transcriptional regulator	0	0	0	0	0	2090	0	0	0				2090	100	0	0	6
NC_000866	150534	150539	T	< coding (166-171/918 nt)	rnh	RnaseH	0	0	0	0	0	2339	0	0	0				2339	100	0	0	6
NC_000866	150593	150598	T	< coding (107-112/918 nt)	rnh	RnaseH	0	0	0	0	0	2337	0	0	0				2337	100	0	0	6
NC_000866	153235	153240	A	> coding (2427-2432/3870 nt)	34	tail fiber protein proximal subunit	0	0	0	0	6	2678	1	0	0				2685	99.7393	0.260708	0.00260708	6
NC_000866	154021	154026	T	> coding (3213-3218/3870 nt)	34	tail fiber protein proximal subunit	0	0	0	0	0	2487	1	0	0				2488	99.9598	0.0401929	0.000401929	6
NC_000866	154311	154316	A	> coding (3503-3508/3870 nt)	34	tail fiber protein proximal subunit	0	0	0	0	0	2563	0	0	0				2563	100	0	0	6
NC_000866	157472	157478	A	> coding (931-937/3081 nt)	37	long tail fiber protein distal subunit	0	0	0	0	0	2	2290	2	0				2294	99.8256	0.174368	0.00174368	7
NC_000866	159748	159753	A	> coding (100-105/552 nt)	38	tail fiber assembly	0	0	0	0	0	1639	0	0	0				1639	100	0	0	6
NC_000866	160694	160699	T	> coding (474-479/657 nt)	t	holin	0	0	0	0	0	2461	0	0	0				2461	100	0	0	6
NC_000866	161237	161242	T	< coding (74-79/153 nt)	asiA.1	AsiA.1 hypothetical protein	0	0	0	0	1	2140	0	0	0				2141	99.9533	0.0467071	0.000467071	6
NC_000866	161382	161387	T	< coding (204-209/279 nt)	arn	inhibitor of MrcBC restriction	0	0	0	0	0	2152	0	0	0				2152	100	0	0	6
NC_000866	163312	163317	T	< coding (286-291/636 nt)	motA	MotA-like activator of middle period transcription	0	0	0	0	0	1896	0	0	0				1896	100	0	0	6
NC_000866	163426	163431	T	< coding (172-177/636 nt)	motA	MotA-like activator of middle period transcription	0	0	0	0	0	1922	0	0	0				1922	100	0	0	6
NC_000866	163548	163553	T	< coding (50-55/636 nt)	motA	MotA-like activator of middle period transcription	0	0	0	0	0	2539	0	0	0				2539	100	0	0	6
NC_000866	163683	163688	A	</< intergenic (-81/+42)	motA/motA.1	MotA-like activator of middle period transcription/MotA.1 hypothetical predicted periplasmic protein	0	0	0	0	2	2130	0	0	0				2132	99.9062	0.0938086	0.000938086	6
NC_000866	163699	163704	A	</< intergenic (-97/+26)	motA/motA.1	MotA-like activator of middle period transcription/MotA.1 hypothetical predicted periplasmic protein	2	0	0	0	0	2246	1	0	0				2249	99.8666	0.133393	0.00133393	6
NC_000866	163948	163953	T	< coding (1252-1257/1329 nt)	52	DNA topoisomerase II	0	0	0	0	2	2122	0	0	0				2124	99.9058	0.094162	0.00094162	6
NC_000866	166217	166222	T	< coding (95-100/216 nt)	ndd.1	hypothetical protein	0	0	0	0	0	2041	0	0	0				2041	100	0	0	6
NC_000866	166277	166282	A	< coding (35-40/216 nt)	ndd.1	hypothetical protein	0	0	0	0	0	2077	0	0	0				2077	100	0	0	6
NC_000866	166811	166816	T		[ndd.5]	[ndd.5]	0	0	0	0	2	2441	0	0	0				2443	99.9181	0.0818666	0.000818666	6
NC_000866	167099	167104	T		[denB]	[denB]	0	0	0	0	0	2689	0	0	0				2689	100	0	0	6
NC_000866	167469	167474	A	< coding (187-192/558 nt)	denB	DenB-like DNA endonuclease IV	0	0	0	0	0	2244	0	0	0				2244	100	0	0	6
NC_000866	168528	168533	T	< coding (371-376/939 nt)	rIIB	RIIB lysis inhibitor	0	0	0	0	0	2118	0	0	0				2118	100	0	0	6
NC_000866	168646	168651	T	< coding (253-258/939 nt)	rIIB	RIIB lysis inhibitor	0	0	0	0	0	1974	0	0	0				1974	100	0	0	6

### Sheet: T4_3
seq_id	start	end	repeat_base	gene_position	gene	gene_product	1-bp	2-bp	3-bp	4-bp	5-bp	6-bp	7-bp	8-bp	9-bp				Total reads	Percent WT	Percent Mutant	Mutant Frequency	WT bp
NC_000866	142	147	T	< coding (2043-2048/2178 nt)	rIIA	RIIA lysis inhibitor	0	0	0	0	0	1670	0	0	0				1670	100	0	0	6
NC_000866	2686	2691	T	< coding (112-117/345 nt)	60	DNA topoisomerase II	0	0	0	0	0	1401	0	0	0				1401	100	0	0	6
NC_000866	2767	2772	A	< coding (31-36/345 nt)	60	DNA topoisomerase II	0	0	0	0	0	1785	0	0	0				1785	100	0	0	6
NC_000866	2946	2951	T	< coding (40-45/138 nt)	60	DNA topoisomerase II	0	0	0	0	0	2126	0	0	0				2126	100	0	0	6
NC_000866	3485	3490	T	</< intergenic (-134/+164)	60.1/mobA	gp60.1 hypothetical protein/homing endonuclease	0	0	0	0	0	5	0	0	0				5	100	0	0	6
NC_000866	3785	3790	T	< coding (1539-1544/1551 nt)	39	DNA topoisomerase II large subunit	0	0	0	0	0	1414	0	0	0				1414	100	0	0	6
NC_000866	4899	4904	A	< coding (425-430/1551 nt)	39	DNA topoisomerase II large subunit	0	0	0	0	0	1519	0	0	0				1519	100	0	0	6
NC_000866	5782	5787	T	< coding (53-58/138 nt)	39.2	FmdB-like transcriptional regulator	0	0	0	0	0	1606	0	0	0				1606	100	0	0	6
NC_000866	7615	7620	T	< coding (31-36/360 nt)	motB.1	hypothetical protein	0	0	0	0	0	1684	0	0	0				1684	100	0	0	6
NC_000866	8676	8681	T	< coding (228-233/684 nt)	dexA	exonuclease	0	0	0	0	0	1583	0	0	0				1583	100	0	0	6
NC_000866	10948	10953	A	< coding (85-90/312 nt)	dda.1	Dda.1 hypothetical protein	0	0	0	0	2	1657	0	0	0				1659	99.8794	0.120555	0.00120555	6
NC_000866	11363	11368	T	< coding (418-423/747 nt)	srd	Srd anti-sigma factor	0	0	0	0	0	1380	0	0	0				1380	100	0	0	6
NC_000866	11444	11449	T	< coding (337-342/747 nt)	srd	Srd anti-sigma factor	0	0	0	0	0	1470	0	0	0				1470	100	0	0	6
NC_000866	13741	13746	A	< coding (114-119/471 nt)	modA.3	Mrh transcription modulator under heat shock	0	0	0	0	0	1720	0	0	0				1720	100	0	0	6
NC_000866	14983	14988	A	< coding (39-44/342 nt)	mrh.1	Mrh.1 hypothetical protein	0	0	0	0	0	1564	1	0	0				1565	99.9361	0.0638978	0.000638978	6
NC_000866	15299	15304	A	</< intergenic (-67/+27)	mrh.2/soc	Mrh.2 hypothetical protein/virion structural protein	0	0	0	0	2	1849	0	0	0				1851	99.892	0.10805	0.0010805	6
NC_000866	16477	16482	T	< coding (304-309/516 nt)	56	dUTPase	0	0	0	0	0	1443	0	0	0				1443	100	0	0	6
NC_000866	16912	16917	T	< coding (709-714/780 nt)	dam	Dam family site-specific DNA-(adenine-N6)-methyltransferase	0	0	0	0	0	1343	0	0	0				1343	100	0	0	6
NC_000866	16939	16944	T	< coding (682-687/780 nt)	dam	Dam family site-specific DNA-(adenine-N6)-methyltransferase	0	0	0	0	0	1180	0	0	0				1180	100	0	0	6
NC_000866	18993	18998	T	< coding (133-138/165 nt)	61.1	gp61.1 hypothetical protein	0	0	0	0	0	1527	0	0	0				1527	100	0	0	6
NC_000866	20043	20048	T	< coding (4-9/294 nt)	sp	spackle periplasmic	0	0	0	0	0	1986	0	0	0				1986	100	0	0	6
NC_000866	22064	22069	T	< coding (325-330/345 nt)	40	head vertex assembly chaperone	0	0	0	0	0	1634	1	0	0				1635	99.9388	0.0611621	0.000611621	6
NC_000866	22802	22807	T	< coding (755-760/1176 nt)	uvsX	recombinase	0	0	0	0	0	1637	0	0	0				1637	100	0	0	6
NC_000866	23651	23656	T	< coding (580-585/666 nt)	segA	homing endonuclease	0	0	0	0	0	1654	0	0	0				1654	100	0	0	6
NC_000866	23899	23904	T	< coding (332-337/666 nt)	segA	homing endonuclease	0	0	0	0	0	1687	0	0	0				1687	100	0	0	6
NC_000866	24415	24420	T	< coding (1036-1041/1056 nt)	b-gt	beta-glucosyltransferase	0	0	0	0	1	1584	0	0	0				1585	99.9369	0.0630915	0.000630915	6
NC_000866	24817	24822	A	< coding (634-639/1056 nt)	b-gt	beta-glucosyltransferase	0	0	0	0	0	1641	1	0	0				1642	99.9391	0.0609013	0.000609013	6
NC_000866	25240	25245	A	< coding (211-216/1056 nt)	b-gt	beta-glucosyltransferase	0	0	0	0	3	1519	0	0	0				1522	99.8029	0.197109	0.00197109	6
NC_000866	25503	25508	T	< coding (712-717/741 nt)	42	thymidylate synthase	0	0	0	0	0	1697	0	0	0				1697	100	0	0	6
NC_000866	26646	26651	T	< coding (363-368/378 nt)	imm.1	iduronate sulfatase	0	0	0	0	0	1934	0	0	0				1934	100	0	0	6
NC_000866	26761	26766	T	< coding (248-253/378 nt)	imm.1	iduronate sulfatase	0	0	0	0	0	1782	0	0	0				1782	100	0	0	6
NC_000866	27090	27095	A	</< intergenic (-77/+102)	imm.1/43	iduronate sulfatase/DNA polymerase	0	0	0	0	2	2051	0	0	0				2053	99.9026	0.0974184	0.000974184	6
NC_000866	29003	29008	T	< coding (886-891/2697 nt)	43	DNA polymerase	0	0	0	0	0	1595	0	0	0				1595	100	0	0	6
NC_000866	30215	30220	T	< coding (121-126/369 nt)	regA	translation repressor	0	0	0	0	0	1905	1	0	0				1906	99.9475	0.0524659	0.000524659	6
NC_000866	30317	30322	T	< coding (19-24/369 nt)	regA	translation repressor	0	0	0	0	0	1923	0	0	0				1923	100	0	0	6
NC_000866	30360	30365	T	< coding (541-546/564 nt)	62	clamp loader of DNA polymerase	0	0	0	0	0	1386	0	0	0				1386	100	0	0	6
NC_000866	30406	30411	A	< coding (495-500/564 nt)	62	clamp loader of DNA polymerase	0	0	0	0	0	1537	0	0	0				1537	100	0	0	6
NC_000866	30783	30788	A	< coding (118-123/564 nt)	62	clamp loader of DNA polymerase	0	0	0	0	0	1823	0	0	0				1823	100	0	0	6
NC_000866	32330	32335	A	< coding (269-274/687 nt)	45	DNA polymerase processivity factor	0	0	0	0	3	1927	1	0	0				1931	99.7929	0.207147	0.00207147	6
NC_000866	33896	33901	T	< coding (1084-1089/1683 nt)	46	SbcC-like subunit of palindrome specific endonuclease	0	0	0	0	1	1794	0	0	0				1795	99.9443	0.0557103	0.000557103	6
NC_000866	34352	34357	T	< coding (628-633/1683 nt)	46	SbcC-like subunit of palindrome specific endonuclease	0	0	0	0	0	1673	0	0	0				1673	100	0	0	6
NC_000866	34409	34414	T	< coding (571-576/1683 nt)	46	SbcC-like subunit of palindrome specific endonuclease	0	0	0	0	0	1351	0	0	0				1351	100	0	0	6
NC_000866	34891	34896	T	< coding (89-94/1683 nt)	46	SbcC-like subunit of palindrome specific endonuclease	0	0	0	0	0	1820	0	0	0				1820	100	0	0	6
NC_000866	37533	37538	T	< coding (289-294/1203 nt)	a-gt	alpha-glucosyltransferase	0	0	0	0	0	1585	0	0	0				1585	100	0	0	6
NC_000866	38082	38087	T	< coding (593-598/795 nt)	mobB	homing endonuclease	0	0	0	0	0	1834	0	0	0				1834	100	0	0	6
NC_000866	38326	38331	T	< coding (349-354/795 nt)	mobB	homing endonuclease	0	0	2	0	0	2055	0	0	0				2057	99.9028	0.097229	0.00097229	6
NC_000866	38696	38701	A	</< intergenic (-17/+30)	mobB/a-gt.2	homing endonuclease/a-gt.2 hypothetical protein	0	0	0	0	0	1914	0	0	0				1914	100	0	0	6
NC_000866	38922	38927	T	< coding (184-189/204 nt)	a-gt.3	a-gt.3 hypothetical protein	0	0	0	0	1	1518	0	0	0				1519	99.9342	0.0658328	0.000658328	6
NC_000866	39619	39624	A	< coding (534-539/558 nt)	55	RNA polymerase sigma factor	0	0	0	0	0	1368	0	0	0				1368	100	0	0	6
NC_000866	39822	39827	T	< coding (331-336/558 nt)	55	RNA polymerase sigma factor	0	0	0	0	2	1647	0	0	0				1649	99.8787	0.121286	0.00121286	6
NC_000866	40489	40494	T	< coding (292-297/327 nt)	55.2	gp55.2 hypothetical protein	0	0	0	0	0	1696	0	0	0				1696	100	0	0	6
NC_000866	41265	41270	T	< coding (202-207/294 nt)	55.5	gp55.5 conserved protein of unknown function	0	0	0	0	0	1727	0	0	0				1727	100	0	0	6
NC_000866	42987	42992	A	< coding (547-552/633 nt)	mobC	homing endonuclease	0	0	0	0	0	1902	0	0	0				1902	100	0	0	6
NC_000866	45511	45516	T	< coding (97-102/777 nt)	I-TevII	I-TevII homing endonuclease	0	0	0	0	0	1528	0	0	0				1528	100	0	0	6
NC_000866	49614	49619	T	< coding (241-246/927 nt)	nrdC.3	hypothetical protein	0	0	0	0	0	1593	0	0	0				1593	100	0	0	6
NC_000866	49750	49755	A	< coding (105-110/927 nt)	nrdC.3	hypothetical protein	0	0	0	0	2	1635	0	0	0				1637	99.8778	0.122175	0.00122175	6
NC_000866	50379	50384	A	< coding (532-537/1002 nt)	nrdC.4	hypothetical protein	0	0	0	0	0	1507	0	0	0				1507	100	0	0	6
NC_000866	51493	51498	T	< coding (498-503/1023 nt)	nrdC.5	NrdC.5 conserved hypothetical protein	0	0	0	0	1	1933	0	0	0				1934	99.9483	0.0517063	0.000517063	6
NC_000866	52786	52791	A	< coding (103-108/828 nt)	nrdC.6	hypothetical protein	0	0	0	0	0	1402	0	0	0				1402	100	0	0	6
NC_000866	52836	52842	T	< coding (52-58/828 nt)	nrdC.6	hypothetical protein	0	0	0	0	0	3	1923	1	0				1927	99.7924	0.207577	0.00207577	7
NC_000866	53968	53973	T	< coding (276-281/303 nt)	nrdC.9	NrdC.9 conserved hypothetical protein	0	0	0	0	1	1765	0	0	0				1766	99.9434	0.0566251	0.000566251	6
NC_000866	54142	54147	T	< coding (102-107/303 nt)	nrdC.9	NrdC.9 conserved hypothetical protein	0	0	0	0	0	1713	0	0	0				1713	100	0	0	6
NC_000866	55394	55399	A	</< intergenic (-74/+36)	nrdC.10/nrdC.11	hypothetical protein/nucleotidyltransferase	0	0	0	0	0	1800	0	0	0				1800	100	0	0	6
NC_000866	55409	55414	A	</< intergenic (-89/+21)	nrdC.10/nrdC.11	hypothetical protein/nucleotidyltransferase	0	0	0	0	0	1832	0	0	0				1832	100	0	0	6
NC_000866	56672	56677	T	< coding (532-537/780 nt)	mobD	homing endonuclease	0	0	0	0	1	1397	0	0	0				1398	99.9285	0.0715308	0.000715308	6
NC_000866	56743	56748	T	< coding (461-466/780 nt)	mobD	homing endonuclease	0	0	0	0	0	1405	0	0	0				1405	100	0	0	6
NC_000866	57484	57489	T	< coding (340-345/546 nt)	mobD.1	MobD.1 conserved hypothetical protein	0	0	0	0	0	1485	0	0	0				1485	100	0	0	6
NC_000866	58322	58327	T	< coding (23-28/195 nt)	mobD.3	MobD.3 hypothetical protein	0	0	0	0	0	1713	0	0	0				1713	100	0	0	6
NC_000866	58661	58666	A	< coding (57-62/189 nt)	mobD.5	MobD.5 hypothetical protein	0	0	0	0	1	1713	0	0	0				1714	99.9417	0.0583431	0.000583431	6
NC_000866	58791	58797	A	</< intergenic (-69/+22)	mobD.5/rI.-1	MobD.5 hypothetical protein/starvation-inducible transcriptional regulator	0	0	0	0	0	1	1720	1	0				1722	99.8839	0.116144	0.00116144	7
NC_000866	59058	59063	A	< coding (143-148/387 nt)	rI.-1	starvation-inducible transcriptional regulator	2	1	0	0	0	1671	0	0	0				1674	99.8208	0.179211	0.00179211	6
NC_000866	59895	59900	T	< coding (445-450/582 nt)	tk	thymidine kinase	0	0	0	0	0	1700	2	0	0				1702	99.8825	0.117509	0.00117509	6
NC_000866	64162	64167	T	< coding (90-95/330 nt)	vs.7	hypothetical protein	0	0	0	0	0	1257	0	0	0				1257	100	0	0	6
NC_000866	64992	64997	T	< coding (359-364/417 nt)	denV	endonuclease V N-glycosylase UV repair enzyme	0	0	0	0	0	2117	0	0	0				2117	100	0	0	6
NC_000866	67676	67681	A	< coding (280-285/309 nt)	e.2	hypothetical protein	0	0	0	0	0	1730	0	0	0				1730	100	0	0	6
NC_000866	68057	68062	T	< coding (258-263/363 nt)	e.3	hypothetical protein	0	0	0	0	1	1629	0	0	0				1630	99.9387	0.0613497	0.000613497	6
NC_000866	70706	70711	A	</< intergenic (-83/+462)	e.8/T4t001	e.8 conserved hypothetical protein/tRNA-Arg	0	0	0	1	3	1670	0	0	0				1674	99.7611	0.238949	0.00238949	6
NC_000866	74284	74289	T	< coding (122-127/459 nt)	57B	RNA ligase	0	0	0	0	0	1458	0	0	0				1458	100	0	0	6
NC_000866	74681	74686	A	< coding (689-694/726 nt)	1	deoxynucleoside monophosphate kinase	0	0	0	0	0	1924	0	0	0				1924	100	0	0	6
NC_000866	75636	75641	T	< coding (314-319/531 nt)	3	tail protein	0	0	0	0	1	1811	3	0	0				1815	99.7796	0.220386	0.00220386	6
NC_000866	77077	77082	T	< coding (256-261/453 nt)	4	head closure	0	0	0	0	0	1655	0	0	0				1655	100	0	0	6
NC_000866	77098	77103	A	< coding (235-240/453 nt)	4	head closure	0	0	0	0	0	1657	0	0	0				1657	100	0	0	6
NC_000866	77152	77157	T	< coding (181-186/453 nt)	4	head closure	0	0	0	0	0	1353	0	0	0				1353	100	0	0	6
NC_000866	77239	77244	A	< coding (94-99/453 nt)	4	head closure	0	0	0	0	0	1596	1	0	0				1597	99.9374	0.0626174	0.000626174	6
NC_000866	77274	77280	T	< coding (58-64/453 nt)	4	head closure	0	0	0	0	0	0	1658	0	0				1658	100	0	0	7
NC_000866	77397	77402	T	> coding (13-18/591 nt)	53	baseplate wedge subunit	0	0	0	0	2	1617	0	0	0				1619	99.8765	0.123533	0.00123533	6
NC_000866	78213	78218	T	> coding (255-260/1728 nt)	5	baseplate hub subunit and tail lysozyme	0	0	0	0	0	1746	0	0	0				1746	100	0	0	6
NC_000866	79299	79304	T	> coding (1341-1346/1728 nt)	5	baseplate hub subunit and tail lysozyme	0	0	0	0	0	1794	0	0	0				1794	100	0	0	6
NC_000866	79613	79618	A	> coding (1655-1660/1728 nt)	5	baseplate hub subunit and tail lysozyme	0	0	0	0	0	1744	0	0	0				1744	100	0	0	6
NC_000866	80254	80259	A	> coding (59-64/423 nt)	segC	homing endonuclease	0	0	0	0	0	1486	0	0	0				1486	100	0	0	6
NC_000866	80337	80342	A	> coding (142-147/423 nt)	segC	homing endonuclease	0	0	0	0	0	1610	2	0	0				1612	99.8759	0.124069	0.00124069	6
NC_000866	83261	83266	T	> coding (202-207/3099 nt)	7	baseplate wedge subunit	0	0	0	0	0	1964	0	0	0				1964	100	0	0	6
NC_000866	84288	84293	A	> coding (1229-1234/3099 nt)	7	baseplate wedge subunit	0	0	0	0	0	1494	0	0	0				1494	100	0	0	6
NC_000866	84611	84616	A	> coding (1552-1557/3099 nt)	7	baseplate wedge subunit	0	0	0	0	0	1489	0	0	0				1489	100	0	0	6
NC_000866	84794	84799	A	> coding (1735-1740/3099 nt)	7	baseplate wedge subunit	0	0	0	0	0	1707	0	0	0				1707	100	0	0	6
NC_000866	86206	86211	A	> coding (56-61/1005 nt)	8	baseplate wedge subunit	0	0	0	0	0	2081	0	0	0				2081	100	0	0	6
NC_000866	93799	93804	T	> coding (176-181/930 nt)	13	head-tail adaptor Ad2	0	0	0	0	0	1743	0	0	0				1743	100	0	0	6
NC_000866	94782	94787	A	> coding (228-233/771 nt)	14	head closure Hc2	0	1	0	0	0	1760	0	0	0				1761	99.9432	0.0567859	0.000567859	6
NC_000866	97002	97007	A	>|>|> coding (331-336/1833 nt)|coding (70-75/1572 nt)|coding (16-21/1518 nt)	17|17|17	terminase large subunit|terminase large subunit|terminase large subunit	0	0	0	0	0	1817	0	0	0				1817	100	0	0	6
NC_000866	97833	97838	A	>|>|>|> coding (1162-1167/1833 nt)|coding (901-906/1572 nt)|coding (847-852/1518 nt)|coding (580-585/1251 nt)	17|17|17|17	terminase large subunit|terminase large subunit|terminase large subunit|large terminase protein	0	0	0	0	0	1977	0	0	0				1977	100	0	0	6
NC_000866	99178	99183	A	> coding (643-648/1980 nt)	18	tail sheath	0	0	0	0	0	1824	0	0	0				1824	100	0	0	6
NC_000866	100771	100776	A	> coding (140-145/492 nt)	19	tail protein	0	0	0	0	0	1537	0	0	0				1537	100	0	0	6
NC_000866	102169	102174	A	> coding (963-968/1575 nt)	20	portal protein	2	0	0	0	1	1861	0	0	0				1864	99.8391	0.160944	0.00160944	6
NC_000866	102884	102889	A	> coding (104-109/243 nt)	67	prohead	0	0	0	0	0	1217	0	0	0				1217	100	0	0	6
NC_000866	102982	102987	A	> coding (202-207/243 nt)	67	prohead	0	0	0	0	1	1405	0	0	0				1406	99.9289	0.0711238	0.000711238	6
NC_000866	103407	103412	A	> coding (385-390/426 nt)	68	head scaffolding protein	0	0	0	0	0	1414	0	0	0				1414	100	0	0	6
NC_000866	104072	104077	A	>|> coding (625-630/639 nt)|coding (559-564/573 nt)	21|21	head maturation protease|head maturation protease	0	0	0	0	0	1751	0	0	0				1751	100	0	0	6
NC_000866	104319	104325	A	> coding (203-209/810 nt)	22	head scaffolding protein	0	0	0	0	0	1	1655	0	0				1656	99.9396	0.0603865	0.000603865	7
NC_000866	105102	105107	A	> coding (158-163/1566 nt)	23	major head protein	0	0	0	0	0	2129	0	0	0				2129	100	0	0	6
NC_000866	106555	106560	T	>/< intergenic (+45/+1)	23/segD	major head protein/homing endonuclease	0	0	0	0	1871	1	0	0	0				1872	0.0534188	99.9466	0.999466	6
NC_000866	106696	106701	T	< coding (532-537/672 nt)	segD	homing endonuclease	0	0	0	0	0	1744	0	0	0				1744	100	0	0	6
NC_000866	106757	106762	T	< coding (471-476/672 nt)	segD	homing endonuclease	0	0	0	0	0	1443	0	0	0				1443	100	0	0	6
NC_000866	107071	107076	T	< coding (157-162/672 nt)	segD	homing endonuclease	0	0	0	0	0	1741	0	0	0				1741	100	0	0	6
NC_000866	107095	107100	T	< coding (133-138/672 nt)	segD	homing endonuclease	0	0	0	0	1	1636	0	0	0				1637	99.9389	0.0610874	0.000610874	6
NC_000866	107107	107112	T	< coding (121-126/672 nt)	segD	homing endonuclease	0	0	0	0	0	1559	0	0	0				1559	100	0	0	6
NC_000866	110366	110371	T	< coding (947-952/1131 nt)	hoc	Hoc-like head decoration	0	0	0	0	0	1574	1	0	0				1575	99.9365	0.0634921	0.000634921	6
NC_000866	111520	111525	T	< coding (483-488/681 nt)	inh	minor head protein inhibitor of protease	0	0	0	0	0	0	0	0	0				0	0	0	0	6
NC_000866	112881	112886	A	> coding (205-210/1764 nt)	uvsW	DNA helicase	0	0	0	0	1	1549	0	0	0				1550	99.9355	0.0645161	0.000645161	6
NC_000866	114444	114449	A	>/< intergenic (+4/+47)	uvsW/uvsY.-2	DNA helicase/hypothetical protein	0	0	0	0	0	1389	0	0	0				1389	100	0	0	6
NC_000866	115166	115171	T	< coding (157-162/414 nt)	uvsY	UvsY-like recombination mediator	0	0	0	0	0	1849	0	0	0				1849	100	0	0	6
NC_000866	116556	116561	T	> coding (78-83/750 nt)	51	baseplate hub assembly protein	0	0	0	0	0	1557	0	0	0				1557	100	0	0	6
NC_000866	116743	116748	A	> coding (265-270/750 nt)	51	baseplate hub assembly protein	0	0	0	0	0	1659	0	0	0				1659	100	0	0	6
NC_000866	116981	116986	A	> coding (503-508/750 nt)	51	baseplate hub assembly protein	0	0	0	0	0	1748	0	0	0				1748	100	0	0	6
NC_000866	117049	117054	A	> coding (571-576/750 nt)	51	baseplate hub assembly protein	0	0	0	0	0	1606	0	0	0				1606	100	0	0	6
NC_000866	119221	119226	A	> coding (344-349/1773 nt)	29	baseplate hub subunit and tail length	0	0	0	0	0	2051	0	0	0				2051	100	0	0	6
NC_000866	119375	119380	T	> coding (498-503/1773 nt)	29	baseplate hub subunit and tail length	0	0	0	0	0	1926	0	0	0				1926	100	0	0	6
NC_000866	119433	119438	A	> coding (556-561/1773 nt)	29	baseplate hub subunit and tail length	0	0	0	0	0	1952	0	0	0				1952	100	0	0	6
NC_000866	119505	119510	A	> coding (628-633/1773 nt)	29	baseplate hub subunit and tail length	0	0	0	0	0	1769	0	0	0				1769	100	0	0	6
NC_000866	120197	120202	A	> coding (1320-1325/1773 nt)	29	baseplate hub subunit and tail length	0	0	0	0	0	1453	0	0	0				1453	100	0	0	6
NC_000866	120324	120329	A	> coding (1447-1452/1773 nt)	29	baseplate hub subunit and tail length	0	0	0	0	0	1625	0	0	0				1625	100	0	0	6
NC_000866	120369	120374	A	> coding (1492-1497/1773 nt)	29	baseplate hub subunit and tail length	0	0	0	0	0	1645	0	0	0				1645	100	0	0	6
NC_000866	124014	124019	A	< coding (1484-1489/2049 nt)	alt	Alt-like RNA polymerase ADP-ribosyltransferase	1	0	0	0	0	1445	0	0	0				1446	99.9308	0.0691563	0.000691563	6
NC_000866	124025	124030	T	< coding (1473-1478/2049 nt)	alt	Alt-like RNA polymerase ADP-ribosyltransferase	0	0	0	0	0	1447	0	0	0				1447	100	0	0	6
NC_000866	124550	124555	T	< coding (948-953/2049 nt)	alt	Alt-like RNA polymerase ADP-ribosyltransferase	0	0	0	0	1	1459	0	0	0				1460	99.9315	0.0684932	0.000684932	6
NC_000866	125415	125420	A	< coding (83-88/2049 nt)	alt	Alt-like RNA polymerase ADP-ribosyltransferase	0	0	0	0	2	1575	0	0	0				1577	99.8732	0.126823	0.00126823	6
NC_000866	126124	126129	T	< coding (1080-1085/1464 nt)	30	DNA ligase	0	0	0	0	1	1479	0	0	0				1480	99.9324	0.0675676	0.000675676	6
NC_000866	126912	126917	T	< coding (292-297/1464 nt)	30	DNA ligase	0	0	0	0	0	1552	0	0	0				1552	100	0	0	6
NC_000866	127349	127354	T	< coding (121-126/270 nt)	30.1	DUF3045 domain-containing protein	0	0	0	0	0	1886	0	0	0				1886	100	0	0	6
NC_000866	127400	127405	A	< coding (70-75/270 nt)	30.1	DUF3045 domain-containing protein	0	0	0	0	0	1975	0	0	0				1975	100	0	0	6
NC_000866	127722	127727	A	< coding (584-589/837 nt)	30.2	hypothetical protein	0	0	0	0	0	1630	0	0	0				1630	100	0	0	6
NC_000866	127897	127902	T	< coding (409-414/837 nt)	30.2	hypothetical protein	0	0	0	0	0	1574	0	0	0				1574	100	0	0	6
NC_000866	129963	129968	T	< coding (286-291/333 nt)	30.8	gp30.8 conserved hypothetical protein	0	0	0	0	0	1918	0	0	0				1918	100	0	0	6
NC_000866	130335	130340	A	</< intergenic (-82/+24)	30.8/30.9	gp30.8 conserved hypothetical protein/gp30.9 conserved hypothetical protein	3	0	0	0	0	1967	0	0	0				1970	99.8477	0.152284	0.00152284	6
NC_000866	132030	132035	A	< coding (84-89/237 nt)	31.2	hypothetical protein	0	0	0	0	0	1649	0	0	0				1649	100	0	0	6
NC_000866	134911	134916	T	< coding (220-225/228 nt)	pseT.1	PseT.1 conserved hypothetical protein	0	0	0	0	0	1799	0	0	0				1799	100	0	0	6
NC_000866	136361	136366	T	< coding (1099-1104/1125 nt)	rnlA	RNA ligase and tail fiber protein attachment catalyst	0	0	0	0	0	1797	0	0	0				1797	100	0	0	6
NC_000866	136377	136382	A	< coding (1083-1088/1125 nt)	rnlA	RNA ligase and tail fiber protein attachment catalyst	0	0	0	0	0	1777	0	0	0				1777	100	0	0	6
NC_000866	137234	137239	A	< coding (226-231/1125 nt)	rnlA	RNA ligase and tail fiber protein attachment catalyst	0	0	0	0	2	1473	0	0	0				1475	99.8644	0.135593	0.00135593	6
NC_000866	137404	137410	A	< coding (55-61/1125 nt)	rnlA	RNA ligase and tail fiber protein attachment catalyst	0	0	0	0	0	1	1621	0	0				1622	99.9383	0.0616523	0.000616523	7
NC_000866	137520	137525	T	< coding (427-432/435 nt)	denA	endonuclease	0	0	0	0	1	1485	0	0	0				1486	99.9327	0.0672948	0.000672948	6
NC_000866	137964	137969	T	< coding (489-494/503 nt)	nrdB	ribonucleotide reductase class Ia beta subunit	0	0	0	0	0	1866	0	0	0				1866	100	0	0	6
NC_000866	139578	139585	A	< coding (135-142/664 nt)	nrdB	ribonucleotide reductase class Ia beta subunit	0	0	0	0	0	1	16	1695	5				1717	98.7187	1.2813	0.999418	8
NC_000866	140401	140406	T	< coding (11-16/426 nt)	mobE	homing endonuclease	0	0	0	0	0	1692	0	0	0				1692	100	0	0	6
NC_000866	141641	141646	T	< coding (1035-1040/2265 nt)	nrdA	NrdA-like aerobic NDP reductase large subunit	0	0	0	0	0	1772	0	0	0				1772	100	0	0	6
NC_000866	142620	142625	T	< coding (56-61/2265 nt)	nrdA	NrdA-like aerobic NDP reductase large subunit	0	0	0	0	1	1897	0	0	0				1898	99.9473	0.052687	0.00052687	6
NC_000866	142845	142850	T	< coding (148-153/327 nt)	nrdA.1	hypothetical protein	0	0	0	0	0	2060	1	0	0				2061	99.9515	0.0485201	0.000485201	6
NC_000866	143104	143109	T	< coding (106-111/264 nt)	nrdA.2	NrdA.2 conserved hypothetical protein	0	0	0	0	0	1783	0	0	0				1783	100	0	0	6
NC_000866	144720	144725	T	< coding (388-393/549 nt)	td	thymidylate synthase	0	0	0	0	0	1639	1	0	0				1640	99.939	0.0609756	0.000609756	6
NC_000866	146512	146517	T	< coding (13-18/387 nt)	frd.2	hypothetical protein	0	0	0	0	0	1737	0	0	0				1737	100	0	0	6
NC_000866	146885	146890	A	</< intergenic (-83/+58)	frd.3/32	hypothetical protein/single strand DNA binding protein	0	0	0	0	1	1969	2	0	0				1972	99.8479	0.15213	0.0015213	6
NC_000866	146901	146906	A	</< intergenic (-99/+42)	frd.3/32	hypothetical protein/single strand DNA binding protein	3	0	0	0	0	1963	1	0	0				1967	99.7966	0.203355	0.00203355	6
NC_000866	148388	148393	T	< coding (149-154/633 nt)	SegG	homing endonuclease	0	0	0	0	0	2355	0	0	0				2355	100	0	0	6
NC_000866	148819	148824	T	< coding (373-378/654 nt)	59	DNA helicase loader	0	0	0	0	0	1591	0	0	0				1591	100	0	0	6
NC_000866	149021	149026	A	< coding (171-176/654 nt)	59	DNA helicase loader	0	0	0	0	2	1506	0	0	0				1508	99.8674	0.132626	0.00132626	6
NC_000866	149219	149224	T	< coding (308-313/339 nt)	33	late promoter transcriptional regulator	0	0	0	0	0	1395	0	0	0				1395	100	0	0	6
NC_000866	149279	149284	T	< coding (248-253/339 nt)	33	late promoter transcriptional regulator	0	0	0	0	0	1403	0	0	0				1403	100	0	0	6
NC_000866	149393	149398	T	< coding (134-139/339 nt)	33	late promoter transcriptional regulator	0	0	0	0	3	1364	0	0	0				1367	99.7805	0.219459	0.00219459	6
NC_000866	149767	149772	T	< coding (7-12/270 nt)	dsbA	transcriptional regulator	0	0	0	0	0	1442	0	0	0				1442	100	0	0	6
NC_000866	150534	150539	T	< coding (166-171/918 nt)	rnh	RnaseH	0	0	0	0	1	1672	0	0	0				1673	99.9402	0.0597729	0.000597729	6
NC_000866	150593	150598	T	< coding (107-112/918 nt)	rnh	RnaseH	0	0	0	0	1	1638	0	0	0				1639	99.939	0.0610128	0.000610128	6
NC_000866	153235	153240	A	> coding (2427-2432/3870 nt)	34	tail fiber protein proximal subunit	0	0	0	0	0	2072	0	0	0				2072	100	0	0	6
NC_000866	154021	154026	T	> coding (3213-3218/3870 nt)	34	tail fiber protein proximal subunit	0	0	0	0	1	1724	0	0	0				1725	99.942	0.057971	0.00057971	6
NC_000866	154311	154316	A	> coding (3503-3508/3870 nt)	34	tail fiber protein proximal subunit	0	0	0	0	0	1951	0	0	0				1951	100	0	0	6
NC_000866	157472	157478	A	> coding (931-937/3081 nt)	37	long tail fiber protein distal subunit	0	0	0	0	0	2	1752	0	0				1754	99.886	0.114025	0.00114025	7
NC_000866	159748	159753	A	> coding (100-105/552 nt)	38	tail fiber assembly	0	0	0	0	0	1220	0	0	0				1220	100	0	0	6
NC_000866	160694	160699	T	> coding (474-479/657 nt)	t	holin	0	0	0	0	0	1935	0	0	0				1935	100	0	0	6
NC_000866	161237	161242	T	< coding (74-79/153 nt)	asiA.1	AsiA.1 hypothetical protein	0	0	0	0	1	1684	0	0	0				1685	99.9407	0.0593472	0.000593472	6
NC_000866	161382	161387	T	< coding (204-209/279 nt)	arn	inhibitor of MrcBC restriction	0	0	0	0	0	1637	0	0	0				1637	100	0	0	6
NC_000866	163312	163317	T	< coding (286-291/636 nt)	motA	MotA-like activator of middle period transcription	0	0	0	0	0	1396	0	0	0				1396	100	0	0	6
NC_000866	163426	163431	T	< coding (172-177/636 nt)	motA	MotA-like activator of middle period transcription	0	0	0	0	3	1447	0	0	0				1450	99.7931	0.206897	0.00206897	6
NC_000866	163548	163553	T	< coding (50-55/636 nt)	motA	MotA-like activator of middle period transcription	0	0	0	0	0	1837	0	0	0				1837	100	0	0	6
NC_000866	163683	163688	A	</< intergenic (-81/+42)	motA/motA.1	MotA-like activator of middle period transcription/MotA.1 hypothetical predicted periplasmic protein	0	0	0	0	1	1563	0	0	0				1564	99.9361	0.0639386	0.000639386	6
NC_000866	163699	163704	A	</< intergenic (-97/+26)	motA/motA.1	MotA-like activator of middle period transcription/MotA.1 hypothetical predicted periplasmic protein	6	0	0	0	0	1656	1	0	0				1663	99.5791	0.420926	0.00420926	6
NC_000866	163948	163953	T	< coding (1252-1257/1329 nt)	52	DNA topoisomerase II	0	0	1	0	0	1603	0	0	0				1604	99.9377	0.0623441	0.000623441	6
NC_000866	166217	166222	T	< coding (95-100/216 nt)	ndd.1	hypothetical protein	0	0	0	0	0	1666	0	0	0				1666	100	0	0	6
NC_000866	166277	166282	A	< coding (35-40/216 nt)	ndd.1	hypothetical protein	0	0	0	0	0	1765	0	0	0				1765	100	0	0	6
NC_000866	166811	166816	T		[ndd.5]	[ndd.5]	0	0	0	0	0	2037	0	0	0				2037	100	0	0	6
NC_000866	167099	167104	T		[denB]	[denB]	0	0	0	0	0	2024	0	0	0				2024	100	0	0	6
NC_000866	167469	167474	A	< coding (187-192/558 nt)	denB	DenB-like DNA endonuclease IV	0	0	0	0	0	1677	0	0	0				1677	100	0	0	6
NC_000866	168528	168533	T	< coding (371-376/939 nt)	rIIB	RIIB lysis inhibitor	0	0	0	0	3	1568	0	0	0				1571	99.809	0.190961	0.00190961	6
NC_000866	168646	168651	T	< coding (253-258/939 nt)	rIIB	RIIB lysis inhibitor	0	0	0	0	0	1549	0	0	0				1549	100	0	0	6

### Sheet: T4_4
seq_id	start	end	repeat_base	gene_position	gene	gene_product	1-bp	2-bp	3-bp	4-bp	5-bp	6-bp	7-bp	8-bp	9-bp				Total reads	Percent WT	Percent Mutant	Mutant Frequency	WT bp
NC_000866	142	147	T	< coding (2043-2048/2178 nt)	rIIA	RIIA lysis inhibitor	0	0	0	0	0	1995	1	0	0				1996	99.9499	0.0501002	0.000501002	6
NC_000866	2686	2691	T	< coding (112-117/345 nt)	60	DNA topoisomerase II	0	0	0	0	0	1622	0	0	0				1622	100	0	0	6
NC_000866	2767	2772	A	< coding (31-36/345 nt)	60	DNA topoisomerase II	0	0	0	0	0	2082	0	0	0				2082	100	0	0	6
NC_000866	2946	2951	T	< coding (40-45/138 nt)	60	DNA topoisomerase II	0	0	0	0	0	2207	0	0	0				2207	100	0	0	6
NC_000866	3485	3490	T	</< intergenic (-134/+164)	60.1/mobA	gp60.1 hypothetical protein/homing endonuclease	0	0	0	0	0	2	0	0	0				2	100	0	0	6
NC_000866	3785	3790	T	< coding (1539-1544/1551 nt)	39	DNA topoisomerase II large subunit	0	0	0	0	0	1614	0	0	0				1614	100	0	0	6
NC_000866	4899	4904	A	< coding (425-430/1551 nt)	39	DNA topoisomerase II large subunit	0	0	0	0	0	1708	0	0	0				1708	100	0	0	6
NC_000866	5782	5787	T	< coding (53-58/138 nt)	39.2	FmdB-like transcriptional regulator	0	0	0	0	0	1859	0	0	0				1859	100	0	0	6
NC_000866	7615	7620	T	< coding (31-36/360 nt)	motB.1	hypothetical protein	0	0	0	0	0	2001	0	0	0				2001	100	0	0	6
NC_000866	8676	8681	T	< coding (228-233/684 nt)	dexA	exonuclease	0	0	0	0	0	1919	0	0	0				1919	100	0	0	6
NC_000866	10948	10953	A	< coding (85-90/312 nt)	dda.1	Dda.1 hypothetical protein	0	0	0	0	1	1892	1	0	0				1894	99.8944	0.105597	0.00105597	6
NC_000866	11363	11368	T	< coding (418-423/747 nt)	srd	Srd anti-sigma factor	0	0	0	0	0	1690	0	0	0				1690	100	0	0	6
NC_000866	11444	11449	T	< coding (337-342/747 nt)	srd	Srd anti-sigma factor	0	0	0	0	0	1840	0	0	0				1840	100	0	0	6
NC_000866	13741	13746	A	< coding (114-119/471 nt)	modA.3	Mrh transcription modulator under heat shock	0	0	0	0	0	2132	0	0	0				2132	100	0	0	6
NC_000866	14983	14988	A	< coding (39-44/342 nt)	mrh.1	Mrh.1 hypothetical protein	0	0	0	0	0	1915	1	0	0				1916	99.9478	0.0521921	0.000521921	6
NC_000866	15299	15304	A	</< intergenic (-67/+27)	mrh.2/soc	Mrh.2 hypothetical protein/virion structural protein	0	0	0	0	0	2124	0	0	0				2124	100	0	0	6
NC_000866	16477	16482	T	< coding (304-309/516 nt)	56	dUTPase	0	0	0	0	0	1849	0	0	0				1849	100	0	0	6
NC_000866	16912	16917	T	< coding (709-714/780 nt)	dam	Dam family site-specific DNA-(adenine-N6)-methyltransferase	0	0	0	0	0	1548	0	0	0				1548	100	0	0	6
NC_000866	16939	16944	T	< coding (682-687/780 nt)	dam	Dam family site-specific DNA-(adenine-N6)-methyltransferase	0	0	0	0	1	1342	0	0	0				1343	99.9255	0.0744602	0.000744602	6
NC_000866	18993	18998	T	< coding (133-138/165 nt)	61.1	gp61.1 hypothetical protein	0	0	0	0	0	1924	0	0	0				1924	100	0	0	6
NC_000866	20043	20048	T	< coding (4-9/294 nt)	sp	spackle periplasmic	0	0	0	0	0	2352	0	0	0				2352	100	0	0	6
NC_000866	22064	22069	T	< coding (325-330/345 nt)	40	head vertex assembly chaperone	0	0	0	0	0	1963	0	0	0				1963	100	0	0	6
NC_000866	22802	22807	T	< coding (755-760/1176 nt)	uvsX	recombinase	0	0	0	0	0	1968	0	0	0				1968	100	0	0	6
NC_000866	23651	23656	T	< coding (580-585/666 nt)	segA	homing endonuclease	0	0	0	0	0	1974	0	0	0				1974	100	0	0	6
NC_000866	23899	23904	T	< coding (332-337/666 nt)	segA	homing endonuclease	0	0	0	0	0	1889	1	0	0				1890	99.9471	0.0529101	0.000529101	6
NC_000866	24415	24420	T	< coding (1036-1041/1056 nt)	b-gt	beta-glucosyltransferase	0	0	0	0	0	1994	0	0	0				1994	100	0	0	6
NC_000866	24817	24822	A	< coding (634-639/1056 nt)	b-gt	beta-glucosyltransferase	0	0	0	0	0	1997	0	0	0				1997	100	0	0	6
NC_000866	25240	25245	A	< coding (211-216/1056 nt)	b-gt	beta-glucosyltransferase	0	0	0	0	0	1728	0	0	0				1728	100	0	0	6
NC_000866	25503	25508	T	< coding (712-717/741 nt)	42	thymidylate synthase	0	0	0	0	2	2194	0	0	0				2196	99.9089	0.0910747	0.000910747	6
NC_000866	26646	26651	T	< coding (363-368/378 nt)	imm.1	iduronate sulfatase	0	0	0	0	0	2104	0	0	0				2104	100	0	0	6
NC_000866	26761	26766	T	< coding (248-253/378 nt)	imm.1	iduronate sulfatase	0	0	0	0	0	2120	0	0	0				2120	100	0	0	6
NC_000866	27090	27095	A	</< intergenic (-77/+102)	imm.1/43	iduronate sulfatase/DNA polymerase	0	0	0	0	0	2199	0	0	0				2199	100	0	0	6
NC_000866	29003	29008	T	< coding (886-891/2697 nt)	43	DNA polymerase	0	0	0	0	6	1981	0	0	0				1987	99.698	0.301963	0.00301963	6
NC_000866	30215	30220	T	< coding (121-126/369 nt)	regA	translation repressor	0	0	0	0	1	2183	2	0	0				2186	99.8628	0.137237	0.00137237	6
NC_000866	30317	30322	T	< coding (19-24/369 nt)	regA	translation repressor	0	0	0	0	0	2281	0	0	0				2281	100	0	0	6
NC_000866	30360	30365	T	< coding (541-546/564 nt)	62	clamp loader of DNA polymerase	0	0	0	0	0	1756	0	0	0				1756	100	0	0	6
NC_000866	30406	30411	A	< coding (495-500/564 nt)	62	clamp loader of DNA polymerase	0	0	0	0	0	1927	0	0	0				1927	100	0	0	6
NC_000866	30783	30788	A	< coding (118-123/564 nt)	62	clamp loader of DNA polymerase	0	0	0	0	0	2067	0	0	0				2067	100	0	0	6
NC_000866	32330	32335	A	< coding (269-274/687 nt)	45	DNA polymerase processivity factor	0	0	0	0	4	2096	0	0	0				2100	99.8095	0.190476	0.00190476	6
NC_000866	33896	33901	T	< coding (1084-1089/1683 nt)	46	SbcC-like subunit of palindrome specific endonuclease	0	0	0	1	1	2079	0	0	0				2081	99.9039	0.0961076	0.000961076	6
NC_000866	34352	34357	T	< coding (628-633/1683 nt)	46	SbcC-like subunit of palindrome specific endonuclease	0	0	0	0	0	1974	0	0	0				1974	100	0	0	6
NC_000866	34409	34414	T	< coding (571-576/1683 nt)	46	SbcC-like subunit of palindrome specific endonuclease	0	0	0	0	0	1547	0	0	0				1547	100	0	0	6
NC_000866	34891	34896	T	< coding (89-94/1683 nt)	46	SbcC-like subunit of palindrome specific endonuclease	0	0	0	0	0	2147	0	0	0				2147	100	0	0	6
NC_000866	37533	37538	T	< coding (289-294/1203 nt)	a-gt	alpha-glucosyltransferase	0	0	0	0	0	1967	0	0	0				1967	100	0	0	6
NC_000866	38082	38087	T	< coding (593-598/795 nt)	mobB	homing endonuclease	0	0	0	0	0	2170	0	0	0				2170	100	0	0	6
NC_000866	38326	38331	T	< coding (349-354/795 nt)	mobB	homing endonuclease	0	0	1	0	2	2450	0	0	0				2453	99.8777	0.122299	0.00122299	6
NC_000866	38696	38701	A	</< intergenic (-17/+30)	mobB/a-gt.2	homing endonuclease/a-gt.2 hypothetical protein	0	0	0	0	1	2295	0	0	0				2296	99.9564	0.043554	0.00043554	6
NC_000866	38922	38927	T	< coding (184-189/204 nt)	a-gt.3	a-gt.3 hypothetical protein	0	0	0	0	3	1928	0	0	0				1931	99.8446	0.15536	0.0015536	6
NC_000866	39619	39624	A	< coding (534-539/558 nt)	55	RNA polymerase sigma factor	0	0	0	0	0	1677	0	0	0				1677	100	0	0	6
NC_000866	39822	39827	T	< coding (331-336/558 nt)	55	RNA polymerase sigma factor	0	0	0	0	7	1987	0	0	0				1994	99.6489	0.351053	0.00351053	6
NC_000866	40489	40494	T	< coding (292-297/327 nt)	55.2	gp55.2 hypothetical protein	0	0	0	0	0	2077	0	0	0				2077	100	0	0	6
NC_000866	41265	41270	T	< coding (202-207/294 nt)	55.5	gp55.5 conserved protein of unknown function	0	0	0	0	0	2087	0	0	0				2087	100	0	0	6
NC_000866	42987	42992	A	< coding (547-552/633 nt)	mobC	homing endonuclease	0	0	0	0	0	2236	0	0	0				2236	100	0	0	6
NC_000866	45511	45516	T	< coding (97-102/777 nt)	I-TevII	I-TevII homing endonuclease	0	0	0	0	0	1808	0	0	0				1808	100	0	0	6
NC_000866	49614	49619	T	< coding (241-246/927 nt)	nrdC.3	hypothetical protein	0	1	0	0	0	1923	0	0	0				1924	99.948	0.0519751	0.000519751	6
NC_000866	49750	49755	A	< coding (105-110/927 nt)	nrdC.3	hypothetical protein	0	0	0	0	0	1939	2	0	0				1941	99.897	0.10304	0.0010304	6
NC_000866	50379	50384	A	< coding (532-537/1002 nt)	nrdC.4	hypothetical protein	0	0	0	0	0	1691	0	0	0				1691	100	0	0	6
NC_000866	51493	51498	T	< coding (498-503/1023 nt)	nrdC.5	NrdC.5 conserved hypothetical protein	0	0	0	0	0	2167	0	0	0				2167	100	0	0	6
NC_000866	52786	52791	A	< coding (103-108/828 nt)	nrdC.6	hypothetical protein	0	0	0	0	0	1679	0	0	0				1679	100	0	0	6
NC_000866	52836	52842	T	< coding (52-58/828 nt)	nrdC.6	hypothetical protein	0	0	0	0	0	6	2149	0	0				2155	99.7216	0.278422	0.00278422	7
NC_000866	53968	53973	T	< coding (276-281/303 nt)	nrdC.9	NrdC.9 conserved hypothetical protein	0	0	0	0	1	2026	0	0	0				2027	99.9507	0.049334	0.00049334	6
NC_000866	54142	54147	T	< coding (102-107/303 nt)	nrdC.9	NrdC.9 conserved hypothetical protein	0	0	0	0	1	2025	0	0	0				2026	99.9506	0.0493583	0.000493583	6
NC_000866	55394	55399	A	</< intergenic (-74/+36)	nrdC.10/nrdC.11	hypothetical protein/nucleotidyltransferase	0	0	0	0	0	2159	0	0	0				2159	100	0	0	6
NC_000866	55409	55414	A	</< intergenic (-89/+21)	nrdC.10/nrdC.11	hypothetical protein/nucleotidyltransferase	0	0	0	0	1	2186	0	0	0				2187	99.9543	0.0457247	0.000457247	6
NC_000866	56672	56677	T	< coding (532-537/780 nt)	mobD	homing endonuclease	0	0	0	0	2	1827	0	0	0				1829	99.8907	0.109349	0.00109349	6
NC_000866	56743	56748	T	< coding (461-466/780 nt)	mobD	homing endonuclease	0	0	0	0	1	1768	0	0	0				1769	99.9435	0.0565291	0.000565291	6
NC_000866	57484	57489	T	< coding (340-345/546 nt)	mobD.1	MobD.1 conserved hypothetical protein	0	0	0	0	1	1693	0	0	0				1694	99.941	0.0590319	0.000590319	6
NC_000866	58322	58327	T	< coding (23-28/195 nt)	mobD.3	MobD.3 hypothetical protein	0	0	0	0	0	2028	0	0	0				2028	100	0	0	6
NC_000866	58661	58666	A	< coding (57-62/189 nt)	mobD.5	MobD.5 hypothetical protein	0	0	0	0	1	2032	0	0	0				2033	99.9508	0.0491884	0.000491884	6
NC_000866	58791	58797	A	</< intergenic (-69/+22)	mobD.5/rI.-1	MobD.5 hypothetical protein/starvation-inducible transcriptional regulator	0	0	0	0	0	1	1989	1	0				1991	99.8995	0.100452	0.00100452	7
NC_000866	59058	59063	A	< coding (143-148/387 nt)	rI.-1	starvation-inducible transcriptional regulator	2	0	0	0	0	2005	0	0	0				2007	99.9003	0.0996512	0.000996512	6
NC_000866	59895	59900	T	< coding (445-450/582 nt)	tk	thymidine kinase	0	0	0	2	0	1965	1	0	0				1968	99.8476	0.152439	0.00152439	6
NC_000866	64162	64167	T	< coding (90-95/330 nt)	vs.7	hypothetical protein	0	0	0	0	0	1630	1	0	0				1631	99.9387	0.0613121	0.000613121	6
NC_000866	64992	64997	T	< coding (359-364/417 nt)	denV	endonuclease V N-glycosylase UV repair enzyme	0	0	0	0	1	2408	0	0	0				2409	99.9585	0.041511	0.00041511	6
NC_000866	67676	67681	A	< coding (280-285/309 nt)	e.2	hypothetical protein	0	0	0	0	0	2100	0	1	0				2101	99.9524	0.0475964	0.000475964	6
NC_000866	68057	68062	T	< coding (258-263/363 nt)	e.3	hypothetical protein	0	0	0	0	0	1891	0	0	0				1891	100	0	0	6
NC_000866	70706	70711	A	</< intergenic (-83/+462)	e.8/T4t001	e.8 conserved hypothetical protein/tRNA-Arg	0	0	0	0	1	1831	0	0	0				1832	99.9454	0.0545852	0.000545852	6
NC_000866	74284	74289	T	< coding (122-127/459 nt)	57B	RNA ligase	0	0	0	0	0	1770	0	0	0				1770	100	0	0	6
NC_000866	74681	74686	A	< coding (689-694/726 nt)	1	deoxynucleoside monophosphate kinase	0	0	0	0	0	2225	1	0	0				2226	99.9551	0.0449236	0.000449236	6
NC_000866	75636	75641	T	< coding (314-319/531 nt)	3	tail protein	0	0	0	0	0	2076	1	0	0				2077	99.9519	0.0481464	0.000481464	6
NC_000866	77077	77082	T	< coding (256-261/453 nt)	4	head closure	0	0	0	0	0	2124	0	0	0				2124	100	0	0	6
NC_000866	77098	77103	A	< coding (235-240/453 nt)	4	head closure	0	0	0	0	0	2144	0	0	0				2144	100	0	0	6
NC_000866	77152	77157	T	< coding (181-186/453 nt)	4	head closure	0	0	0	0	0	1845	0	0	0				1845	100	0	0	6
NC_000866	77239	77244	A	< coding (94-99/453 nt)	4	head closure	0	0	0	0	2	1916	0	0	0				1918	99.8957	0.104275	0.00104275	6
NC_000866	77274	77280	T	< coding (58-64/453 nt)	4	head closure	0	0	0	0	0	4	2011	0	0				2015	99.8015	0.198511	0.00198511	7
NC_000866	77397	77402	T	> coding (13-18/591 nt)	53	baseplate wedge subunit	0	0	0	0	0	1845	0	0	0				1845	100	0	0	6
NC_000866	78213	78218	T	> coding (255-260/1728 nt)	5	baseplate hub subunit and tail lysozyme	0	0	0	0	0	2110	0	0	0				2110	100	0	0	6
NC_000866	79299	79304	T	> coding (1341-1346/1728 nt)	5	baseplate hub subunit and tail lysozyme	0	0	0	0	1	2159	0	0	0				2160	99.9537	0.0462963	0.000462963	6
NC_000866	79613	79618	A	> coding (1655-1660/1728 nt)	5	baseplate hub subunit and tail lysozyme	0	0	0	0	0	1955	0	0	0				1955	100	0	0	6
NC_000866	80254	80259	A	> coding (59-64/423 nt)	segC	homing endonuclease	0	0	0	0	0	1640	0	0	0				1640	100	0	0	6
NC_000866	80337	80342	A	> coding (142-147/423 nt)	segC	homing endonuclease	0	0	0	0	0	1726	0	0	0				1726	100	0	0	6
NC_000866	83261	83266	T	> coding (202-207/3099 nt)	7	baseplate wedge subunit	0	0	0	0	0	2055	0	0	0				2055	100	0	0	6
NC_000866	84288	84293	A	> coding (1229-1234/3099 nt)	7	baseplate wedge subunit	0	0	0	0	0	1758	0	0	0				1758	100	0	0	6
NC_000866	84611	84616	A	> coding (1552-1557/3099 nt)	7	baseplate wedge subunit	0	0	0	0	0	1884	0	0	0				1884	100	0	0	6
NC_000866	84794	84799	A	> coding (1735-1740/3099 nt)	7	baseplate wedge subunit	0	0	0	0	1	1981	0	0	0				1982	99.9495	0.0504541	0.000504541	6
NC_000866	86206	86211	A	> coding (56-61/1005 nt)	8	baseplate wedge subunit	0	0	0	0	0	2287	0	0	0				2287	100	0	0	6
NC_000866	93799	93804	T	> coding (176-181/930 nt)	13	head-tail adaptor Ad2	0	0	0	0	0	2094	0	0	0				2094	100	0	0	6
NC_000866	94782	94787	A	> coding (228-233/771 nt)	14	head closure Hc2	0	0	0	0	0	2075	0	0	0				2075	100	0	0	6
NC_000866	97002	97007	A	>|>|> coding (331-336/1833 nt)|coding (70-75/1572 nt)|coding (16-21/1518 nt)	17|17|17	terminase large subunit|terminase large subunit|terminase large subunit	0	0	0	0	0	2038	6	0	0				2044	99.7065	0.293542	0.00293542	6
NC_000866	97833	97838	A	>|>|>|> coding (1162-1167/1833 nt)|coding (901-906/1572 nt)|coding (847-852/1518 nt)|coding (580-585/1251 nt)	17|17|17|17	terminase large subunit|terminase large subunit|terminase large subunit|large terminase protein	0	0	0	0	0	2241	0	0	0				2241	100	0	0	6
NC_000866	99178	99183	A	> coding (643-648/1980 nt)	18	tail sheath	0	0	0	0	0	2016	0	0	0				2016	100	0	0	6
NC_000866	100771	100776	A	> coding (140-145/492 nt)	19	tail protein	0	0	0	0	0	1743	0	0	0				1743	100	0	0	6
NC_000866	102169	102174	A	> coding (963-968/1575 nt)	20	portal protein	3	0	0	0	0	2059	0	0	0				2062	99.8545	0.14549	0.0014549	6
NC_000866	102884	102889	A	> coding (104-109/243 nt)	67	prohead	0	0	0	0	0	1621	0	0	0				1621	100	0	0	6
NC_000866	102982	102987	A	> coding (202-207/243 nt)	67	prohead	0	0	0	0	0	1756	0	0	0				1756	100	0	0	6
NC_000866	103407	103412	A	> coding (385-390/426 nt)	68	head scaffolding protein	0	0	0	0	0	1754	0	0	0				1754	100	0	0	6
NC_000866	104072	104077	A	>|> coding (625-630/639 nt)|coding (559-564/573 nt)	21|21	head maturation protease|head maturation protease	0	0	0	0	0	2056	0	0	0				2056	100	0	0	6
NC_000866	104319	104325	A	> coding (203-209/810 nt)	22	head scaffolding protein	0	0	0	0	0	0	2139	0	0				2139	100	0	0	7
NC_000866	105102	105107	A	> coding (158-163/1566 nt)	23	major head protein	0	0	0	0	0	2354	0	0	0				2354	100	0	0	6
NC_000866	106555	106560	T	>/< intergenic (+45/+1)	23/segD	major head protein/homing endonuclease	0	0	0	2	2022	0	0	0	0				2024	0	100	1	6
NC_000866	106696	106701	T	< coding (532-537/672 nt)	segD	homing endonuclease	0	0	0	0	1	2018	0	0	0				2019	99.9505	0.0495295	0.000495295	6
NC_000866	106757	106762	T	< coding (471-476/672 nt)	segD	homing endonuclease	0	0	0	0	0	1660	0	0	0				1660	100	0	0	6
NC_000866	107071	107076	T	< coding (157-162/672 nt)	segD	homing endonuclease	0	0	0	0	0	1954	0	0	0				1954	100	0	0	6
NC_000866	107095	107100	T	< coding (133-138/672 nt)	segD	homing endonuclease	0	0	0	0	0	1877	0	0	0				1877	100	0	0	6
NC_000866	107107	107112	T	< coding (121-126/672 nt)	segD	homing endonuclease	0	0	0	0	0	1761	0	0	0				1761	100	0	0	6
NC_000866	110366	110371	T	< coding (947-952/1131 nt)	hoc	Hoc-like head decoration	0	0	0	0	0	1817	0	0	0				1817	100	0	0	6
NC_000866	111520	111525	T	< coding (483-488/681 nt)	inh	minor head protein inhibitor of protease	0	0	0	0	0	2	0	0	0				2	100	0	0	6
NC_000866	112881	112886	A	> coding (205-210/1764 nt)	uvsW	DNA helicase	0	0	0	0	0	1857	0	0	0				1857	100	0	0	6
NC_000866	114444	114449	A	>/< intergenic (+4/+47)	uvsW/uvsY.-2	DNA helicase/hypothetical protein	0	0	0	0	1	1798	0	0	0				1799	99.9444	0.0555864	0.000555864	6
NC_000866	115166	115171	T	< coding (157-162/414 nt)	uvsY	UvsY-like recombination mediator	0	0	0	0	0	2026	0	0	0				2026	100	0	0	6
NC_000866	116556	116561	T	> coding (78-83/750 nt)	51	baseplate hub assembly protein	0	0	0	0	1	1863	0	0	0				1864	99.9464	0.0536481	0.000536481	6
NC_000866	116743	116748	A	> coding (265-270/750 nt)	51	baseplate hub assembly protein	0	0	0	0	0	1864	0	0	0				1864	100	0	0	6
NC_000866	116981	116986	A	> coding (503-508/750 nt)	51	baseplate hub assembly protein	0	0	0	0	0	2023	0	0	0				2023	100	0	0	6
NC_000866	117049	117054	A	> coding (571-576/750 nt)	51	baseplate hub assembly protein	0	0	0	0	1	1792	0	0	0				1793	99.9442	0.0557724	0.000557724	6
NC_000866	119221	119226	A	> coding (344-349/1773 nt)	29	baseplate hub subunit and tail length	0	0	0	0	1	2358	0	0	0				2359	99.9576	0.0423908	0.000423908	6
NC_000866	119375	119380	T	> coding (498-503/1773 nt)	29	baseplate hub subunit and tail length	0	0	0	0	0	2287	0	0	0				2287	100	0	0	6
NC_000866	119433	119438	A	> coding (556-561/1773 nt)	29	baseplate hub subunit and tail length	0	0	0	0	2	2221	0	0	0				2223	99.91	0.0899685	0.000899685	6
NC_000866	119505	119510	A	> coding (628-633/1773 nt)	29	baseplate hub subunit and tail length	0	0	0	0	0	2031	0	0	0				2031	100	0	0	6
NC_000866	120197	120202	A	> coding (1320-1325/1773 nt)	29	baseplate hub subunit and tail length	0	0	0	0	0	1686	0	0	0				1686	100	0	0	6
NC_000866	120324	120329	A	> coding (1447-1452/1773 nt)	29	baseplate hub subunit and tail length	0	0	0	0	0	1838	0	0	0				1838	100	0	0	6
NC_000866	120369	120374	A	> coding (1492-1497/1773 nt)	29	baseplate hub subunit and tail length	0	0	0	0	0	1831	0	0	0				1831	100	0	0	6
NC_000866	124014	124019	A	< coding (1484-1489/2049 nt)	alt	Alt-like RNA polymerase ADP-ribosyltransferase	1	0	0	0	0	1674	0	0	0				1675	99.9403	0.0597015	0.000597015	6
NC_000866	124025	124030	T	< coding (1473-1478/2049 nt)	alt	Alt-like RNA polymerase ADP-ribosyltransferase	0	0	0	0	0	1677	0	0	0				1677	100	0	0	6
NC_000866	124550	124555	T	< coding (948-953/2049 nt)	alt	Alt-like RNA polymerase ADP-ribosyltransferase	0	0	0	0	1	1824	0	0	0				1825	99.9452	0.0547945	0.000547945	6
NC_000866	125415	125420	A	< coding (83-88/2049 nt)	alt	Alt-like RNA polymerase ADP-ribosyltransferase	0	0	0	0	0	1843	0	0	0				1843	100	0	0	6
NC_000866	126124	126129	T	< coding (1080-1085/1464 nt)	30	DNA ligase	0	0	0	0	0	1789	0	0	0				1789	100	0	0	6
NC_000866	126912	126917	T	< coding (292-297/1464 nt)	30	DNA ligase	0	0	0	0	0	1652	0	0	0				1652	100	0	0	6
NC_000866	127349	127354	T	< coding (121-126/270 nt)	30.1	DUF3045 domain-containing protein	0	0	0	0	4	2232	1	0	0				2237	99.7765	0.223514	0.00223514	6
NC_000866	127400	127405	A	< coding (70-75/270 nt)	30.1	DUF3045 domain-containing protein	0	0	0	0	1	2250	0	0	0				2251	99.9556	0.0444247	0.000444247	6
NC_000866	127722	127727	A	< coding (584-589/837 nt)	30.2	hypothetical protein	0	0	0	0	0	1937	0	0	0				1937	100	0	0	6
NC_000866	127897	127902	T	< coding (409-414/837 nt)	30.2	hypothetical protein	0	0	0	0	1	2016	0	0	0				2017	99.9504	0.0495786	0.000495786	6
NC_000866	129963	129968	T	< coding (286-291/333 nt)	30.8	gp30.8 conserved hypothetical protein	0	0	0	0	0	2140	0	0	0				2140	100	0	0	6
NC_000866	130335	130340	A	</< intergenic (-82/+24)	30.8/30.9	gp30.8 conserved hypothetical protein/gp30.9 conserved hypothetical protein	3	0	0	0	1	2272	0	0	0				2276	99.8243	0.175747	0.00175747	6
NC_000866	132030	132035	A	< coding (84-89/237 nt)	31.2	hypothetical protein	0	0	0	0	0	1746	0	0	0				1746	100	0	0	6
NC_000866	134911	134916	T	< coding (220-225/228 nt)	pseT.1	PseT.1 conserved hypothetical protein	0	0	0	0	0	2032	0	0	0				2032	100	0	0	6
NC_000866	136361	136366	T	< coding (1099-1104/1125 nt)	rnlA	RNA ligase and tail fiber protein attachment catalyst	0	0	0	0	0	2133	0	0	0				2133	100	0	0	6
NC_000866	136377	136382	A	< coding (1083-1088/1125 nt)	rnlA	RNA ligase and tail fiber protein attachment catalyst	0	0	0	0	0	2066	0	0	0				2066	100	0	0	6
NC_000866	137234	137239	A	< coding (226-231/1125 nt)	rnlA	RNA ligase and tail fiber protein attachment catalyst	0	0	0	0	0	1641	0	0	0				1641	100	0	0	6
NC_000866	137404	137410	A	< coding (55-61/1125 nt)	rnlA	RNA ligase and tail fiber protein attachment catalyst	0	0	0	0	0	1	1960	0	0				1961	99.949	0.0509944	0.000509944	7
NC_000866	137520	137525	T	< coding (427-432/435 nt)	denA	endonuclease	0	0	0	0	0	1837	0	0	0				1837	100	0	0	6
NC_000866	137964	137969	T	< coding (489-494/503 nt)	nrdB	ribonucleotide reductase class Ia beta subunit	0	0	0	0	3	2196	0	0	0				2199	99.8636	0.136426	0.00136426	6
NC_000866	139578	139585	A	< coding (135-142/664 nt)	nrdB	ribonucleotide reductase class Ia beta subunit	0	0	0	0	0	0	21	1926	6				1953	98.6175	1.38249	1	8
NC_000866	140401	140406	T	< coding (11-16/426 nt)	mobE	homing endonuclease	0	0	0	0	0	2021	2	0	0				2023	99.9011	0.0988631	0.000988631	6
NC_000866	141641	141646	T	< coding (1035-1040/2265 nt)	nrdA	NrdA-like aerobic NDP reductase large subunit	0	0	0	0	0	1938	0	0	0				1938	100	0	0	6
NC_000866	142620	142625	T	< coding (56-61/2265 nt)	nrdA	NrdA-like aerobic NDP reductase large subunit	0	0	0	0	0	2194	0	0	0				2194	100	0	0	6
NC_000866	142845	142850	T	< coding (148-153/327 nt)	nrdA.1	hypothetical protein	0	0	0	0	0	2336	0	0	0				2336	100	0	0	6
NC_000866	143104	143109	T	< coding (106-111/264 nt)	nrdA.2	NrdA.2 conserved hypothetical protein	0	0	0	0	1	2175	0	0	0				2176	99.954	0.0459559	0.000459559	6
NC_000866	144720	144725	T	< coding (388-393/549 nt)	td	thymidylate synthase	0	0	0	0	0	1920	0	0	0				1920	100	0	0	6
NC_000866	146512	146517	T	< coding (13-18/387 nt)	frd.2	hypothetical protein	0	0	0	0	0	2025	0	0	0				2025	100	0	0	6
NC_000866	146885	146890	A	</< intergenic (-83/+58)	frd.3/32	hypothetical protein/single strand DNA binding protein	0	0	0	0	0	2155	0	0	0				2155	100	0	0	6
NC_000866	146901	146906	A	</< intergenic (-99/+42)	frd.3/32	hypothetical protein/single strand DNA binding protein	3	0	0	0	1	2101	0	0	0				2105	99.81	0.190024	0.00190024	6
NC_000866	148388	148393	T	< coding (149-154/633 nt)	SegG	homing endonuclease	0	0	0	0	0	2620	0	0	0				2620	100	0	0	6
NC_000866	148819	148824	T	< coding (373-378/654 nt)	59	DNA helicase loader	0	0	0	0	0	1735	0	0	0				1735	100	0	0	6
NC_000866	149021	149026	A	< coding (171-176/654 nt)	59	DNA helicase loader	0	0	0	0	0	1729	0	0	0				1729	100	0	0	6
NC_000866	149219	149224	T	< coding (308-313/339 nt)	33	late promoter transcriptional regulator	0	0	0	0	0	1704	0	0	0				1704	100	0	0	6
NC_000866	149279	149284	T	< coding (248-253/339 nt)	33	late promoter transcriptional regulator	0	0	0	0	0	1775	0	0	0				1775	100	0	0	6
NC_000866	149393	149398	T	< coding (134-139/339 nt)	33	late promoter transcriptional regulator	0	0	0	0	0	1698	0	0	0				1698	100	0	0	6
NC_000866	149767	149772	T	< coding (7-12/270 nt)	dsbA	transcriptional regulator	0	0	0	0	0	1773	0	0	0				1773	100	0	0	6
NC_000866	150534	150539	T	< coding (166-171/918 nt)	rnh	RnaseH	0	0	0	0	3	2075	0	0	0				2078	99.8556	0.14437	0.0014437	6
NC_000866	150593	150598	T	< coding (107-112/918 nt)	rnh	RnaseH	0	0	0	0	0	1998	0	0	0				1998	100	0	0	6
NC_000866	153235	153240	A	> coding (2427-2432/3870 nt)	34	tail fiber protein proximal subunit	0	0	0	0	1	2242	0	0	0				2243	99.9554	0.0445831	0.000445831	6
NC_000866	154021	154026	T	> coding (3213-3218/3870 nt)	34	tail fiber protein proximal subunit	0	0	0	0	0	2117	0	0	0				2117	100	0	0	6
NC_000866	154311	154316	A	> coding (3503-3508/3870 nt)	34	tail fiber protein proximal subunit	0	0	0	0	0	2251	0	0	0				2251	100	0	0	6
NC_000866	157472	157478	A	> coding (931-937/3081 nt)	37	long tail fiber protein distal subunit	0	0	0	0	0	2	1798	0	0				1800	99.8889	0.111111	0.00111111	7
NC_000866	159748	159753	A	> coding (100-105/552 nt)	38	tail fiber assembly	0	0	0	0	0	1505	0	0	0				1505	100	0	0	6
NC_000866	160694	160699	T	> coding (474-479/657 nt)	t	holin	0	0	0	0	0	2153	0	0	0				2153	100	0	0	6
NC_000866	161237	161242	T	< coding (74-79/153 nt)	asiA.1	AsiA.1 hypothetical protein	0	0	0	0	0	1974	0	0	0				1974	100	0	0	6
NC_000866	161382	161387	T	< coding (204-209/279 nt)	arn	inhibitor of MrcBC restriction	0	0	0	0	0	1898	0	0	0				1898	100	0	0	6
NC_000866	163312	163317	T	< coding (286-291/636 nt)	motA	MotA-like activator of middle period transcription	0	0	0	0	0	1872	0	0	0				1872	100	0	0	6
NC_000866	163426	163431	T	< coding (172-177/636 nt)	motA	MotA-like activator of middle period transcription	0	0	0	0	0	1751	0	0	0				1751	100	0	0	6
NC_000866	163548	163553	T	< coding (50-55/636 nt)	motA	MotA-like activator of middle period transcription	0	0	0	0	0	2196	0	0	0				2196	100	0	0	6
NC_000866	163683	163688	A	</< intergenic (-81/+42)	motA/motA.1	MotA-like activator of middle period transcription/MotA.1 hypothetical predicted periplasmic protein	0	0	0	0	0	1799	0	0	0				1799	100	0	0	6
NC_000866	163699	163704	A	</< intergenic (-97/+26)	motA/motA.1	MotA-like activator of middle period transcription/MotA.1 hypothetical predicted periplasmic protein	2	0	0	0	0	1937	0	0	0				1939	99.8969	0.103146	0.00103146	6
NC_000866	163948	163953	T	< coding (1252-1257/1329 nt)	52	DNA topoisomerase II	0	0	0	0	0	2046	0	0	0				2046	100	0	0	6
NC_000866	166217	166222	T	< coding (95-100/216 nt)	ndd.1	hypothetical protein	0	0	0	0	0	1952	0	0	0				1952	100	0	0	6
NC_000866	166277	166282	A	< coding (35-40/216 nt)	ndd.1	hypothetical protein	0	0	0	0	0	2081	0	0	0				2081	100	0	0	6
NC_000866	166811	166816	T		[ndd.5]	[ndd.5]	0	0	0	0	0	2240	0	0	0				2240	100	0	0	6
NC_000866	167099	167104	T		[denB]	[denB]	0	0	0	0	0	2275	0	0	0				2275	100	0	0	6
NC_000866	167469	167474	A	< coding (187-192/558 nt)	denB	DenB-like DNA endonuclease IV	0	0	0	0	0	2044	0	0	0				2044	100	0	0	6
NC_000866	168528	168533	T	< coding (371-376/939 nt)	rIIB	RIIB lysis inhibitor	0	0	0	0	1	1924	0	0	0				1925	99.9481	0.0519481	0.000519481	6
NC_000866	168646	168651	T	< coding (253-258/939 nt)	rIIB	RIIB lysis inhibitor	0	0	0	0	1	1808	0	0	0				1809	99.9447	0.0552792	0.000552792	6

### Sheet: T4_5
seq_id	start	end	repeat_base	gene_position	gene	gene_product	1-bp	2-bp	3-bp	4-bp	5-bp	6-bp	7-bp	8-bp	9-bp				Total reads	Percent WT	Percent Mutant	Mutant Frequency	WT bp
NC_000866	142	147	T	< coding (2043-2048/2178 nt)	rIIA	RIIA lysis inhibitor	0	0	0	0	0	1335	0	0	0				1335	100	0	0	6
NC_000866	2686	2691	T	< coding (112-117/345 nt)	60	DNA topoisomerase II	0	0	0	0	0	1196	0	0	0				1196	100	0	0	6
NC_000866	2767	2772	A	< coding (31-36/345 nt)	60	DNA topoisomerase II	0	0	0	0	0	1548	0	0	0				1548	100	0	0	6
NC_000866	2946	2951	T	< coding (40-45/138 nt)	60	DNA topoisomerase II	0	0	0	0	0	1608	0	0	0				1608	100	0	0	6
NC_000866	3485	3490	T	</< intergenic (-134/+164)	60.1/mobA	gp60.1 hypothetical protein/homing endonuclease	0	0	0	0	0	1	0	0	0				1	100	0	0	6
NC_000866	3785	3790	T	< coding (1539-1544/1551 nt)	39	DNA topoisomerase II large subunit	0	0	0	0	0	1073	0	0	0				1073	100	0	0	6
NC_000866	4899	4904	A	< coding (425-430/1551 nt)	39	DNA topoisomerase II large subunit	0	0	0	0	2	1302	0	0	0				1304	99.8466	0.153374	0.00153374	6
NC_000866	5782	5787	T	< coding (53-58/138 nt)	39.2	FmdB-like transcriptional regulator	0	0	0	0	0	1309	0	0	0				1309	100	0	0	6
NC_000866	7615	7620	T	< coding (31-36/360 nt)	motB.1	hypothetical protein	0	0	0	0	0	1337	0	0	0				1337	100	0	0	6
NC_000866	8676	8681	T	< coding (228-233/684 nt)	dexA	exonuclease	0	0	0	0	0	1259	0	0	0				1259	100	0	0	6
NC_000866	10948	10953	A	< coding (85-90/312 nt)	dda.1	Dda.1 hypothetical protein	0	0	0	0	0	1365	0	0	0				1365	100	0	0	6
NC_000866	11363	11368	T	< coding (418-423/747 nt)	srd	Srd anti-sigma factor	0	0	0	0	0	1120	0	0	0				1120	100	0	0	6
NC_000866	11444	11449	T	< coding (337-342/747 nt)	srd	Srd anti-sigma factor	0	0	0	0	0	1193	0	0	0				1193	100	0	0	6
NC_000866	13741	13746	A	< coding (114-119/471 nt)	modA.3	Mrh transcription modulator under heat shock	0	0	0	0	0	1484	0	0	0				1484	100	0	0	6
NC_000866	14983	14988	A	< coding (39-44/342 nt)	mrh.1	Mrh.1 hypothetical protein	0	0	0	0	2	1317	0	0	0				1319	99.8484	0.15163	0.0015163	6
NC_000866	15299	15304	A	</< intergenic (-67/+27)	mrh.2/soc	Mrh.2 hypothetical protein/virion structural protein	0	0	0	0	0	1404	1	0	0				1405	99.9288	0.0711744	0.000711744	6
NC_000866	16477	16482	T	< coding (304-309/516 nt)	56	dUTPase	0	0	0	0	0	1206	0	0	0				1206	100	0	0	6
NC_000866	16912	16917	T	< coding (709-714/780 nt)	dam	Dam family site-specific DNA-(adenine-N6)-methyltransferase	0	0	0	0	1	1156	0	0	0				1157	99.9136	0.0864304	0.000864304	6
NC_000866	16939	16944	T	< coding (682-687/780 nt)	dam	Dam family site-specific DNA-(adenine-N6)-methyltransferase	0	0	0	0	0	1018	0	0	0				1018	100	0	0	6
NC_000866	18993	18998	T	< coding (133-138/165 nt)	61.1	gp61.1 hypothetical protein	0	0	0	0	0	1327	0	0	0				1327	100	0	0	6
NC_000866	20043	20048	T	< coding (4-9/294 nt)	sp	spackle periplasmic	0	0	0	0	0	1682	0	0	0				1682	100	0	0	6
NC_000866	22064	22069	T	< coding (325-330/345 nt)	40	head vertex assembly chaperone	0	0	0	0	0	1321	0	0	0				1321	100	0	0	6
NC_000866	22802	22807	T	< coding (755-760/1176 nt)	uvsX	recombinase	0	0	0	0	0	1263	0	0	0				1263	100	0	0	6
NC_000866	23651	23656	T	< coding (580-585/666 nt)	segA	homing endonuclease	0	0	0	0	0	1460	0	0	0				1460	100	0	0	6
NC_000866	23899	23904	T	< coding (332-337/666 nt)	segA	homing endonuclease	0	0	0	0	0	1433	0	0	0				1433	100	0	0	6
NC_000866	24415	24420	T	< coding (1036-1041/1056 nt)	b-gt	beta-glucosyltransferase	0	0	0	0	1	1308	0	0	0				1309	99.9236	0.0763942	0.000763942	6
NC_000866	24817	24822	A	< coding (634-639/1056 nt)	b-gt	beta-glucosyltransferase	0	0	0	0	3	1451	0	0	0				1454	99.7937	0.206327	0.00206327	6
NC_000866	25240	25245	A	< coding (211-216/1056 nt)	b-gt	beta-glucosyltransferase	0	0	0	0	3	1216	1	0	0				1220	99.6721	0.327869	0.00327869	6
NC_000866	25503	25508	T	< coding (712-717/741 nt)	42	thymidylate synthase	0	0	0	0	0	1418	0	0	0				1418	100	0	0	6
NC_000866	26646	26651	T	< coding (363-368/378 nt)	imm.1	iduronate sulfatase	0	0	0	0	0	1550	0	0	0				1550	100	0	0	6
NC_000866	26761	26766	T	< coding (248-253/378 nt)	imm.1	iduronate sulfatase	0	0	0	0	0	1460	0	0	0				1460	100	0	0	6
NC_000866	27090	27095	A	</< intergenic (-77/+102)	imm.1/43	iduronate sulfatase/DNA polymerase	0	0	0	0	2	1566	0	0	0				1568	99.8724	0.127551	0.00127551	6
NC_000866	29003	29008	T	< coding (886-891/2697 nt)	43	DNA polymerase	0	0	0	0	3	1334	0	0	0				1337	99.7756	0.224383	0.00224383	6
NC_000866	30215	30220	T	< coding (121-126/369 nt)	regA	translation repressor	0	0	0	0	0	1533	0	0	0				1533	100	0	0	6
NC_000866	30317	30322	T	< coding (19-24/369 nt)	regA	translation repressor	0	0	0	0	0	1592	0	0	0				1592	100	0	0	6
NC_000866	30360	30365	T	< coding (541-546/564 nt)	62	clamp loader of DNA polymerase	0	0	0	0	0	1270	0	0	0				1270	100	0	0	6
NC_000866	30406	30411	A	< coding (495-500/564 nt)	62	clamp loader of DNA polymerase	0	0	0	0	0	1272	0	0	0				1272	100	0	0	6
NC_000866	30783	30788	A	< coding (118-123/564 nt)	62	clamp loader of DNA polymerase	0	0	0	0	0	1403	0	0	0				1403	100	0	0	6
NC_000866	32330	32335	A	< coding (269-274/687 nt)	45	DNA polymerase processivity factor	0	0	0	0	0	1415	0	0	0				1415	100	0	0	6
NC_000866	33896	33901	T	< coding (1084-1089/1683 nt)	46	SbcC-like subunit of palindrome specific endonuclease	0	0	0	0	1	1469	0	0	0				1470	99.932	0.0680272	0.000680272	6
NC_000866	34352	34357	T	< coding (628-633/1683 nt)	46	SbcC-like subunit of palindrome specific endonuclease	0	0	0	0	0	1494	1	0	0				1495	99.9331	0.0668896	0.000668896	6
NC_000866	34409	34414	T	< coding (571-576/1683 nt)	46	SbcC-like subunit of palindrome specific endonuclease	0	0	0	0	0	1147	0	0	0				1147	100	0	0	6
NC_000866	34891	34896	T	< coding (89-94/1683 nt)	46	SbcC-like subunit of palindrome specific endonuclease	0	0	0	0	0	1448	0	0	0				1448	100	0	0	6
NC_000866	37533	37538	T	< coding (289-294/1203 nt)	a-gt	alpha-glucosyltransferase	0	0	0	0	0	1338	0	0	0				1338	100	0	0	6
NC_000866	38082	38087	T	< coding (593-598/795 nt)	mobB	homing endonuclease	0	0	0	0	0	1475	0	0	0				1475	100	0	0	6
NC_000866	38326	38331	T	< coding (349-354/795 nt)	mobB	homing endonuclease	0	0	2	0	0	1679	0	0	0				1681	99.881	0.118977	0.00118977	6
NC_000866	38696	38701	A	</< intergenic (-17/+30)	mobB/a-gt.2	homing endonuclease/a-gt.2 hypothetical protein	0	0	0	0	4	1511	0	0	0				1515	99.736	0.264026	0.00264026	6
NC_000866	38922	38927	T	< coding (184-189/204 nt)	a-gt.3	a-gt.3 hypothetical protein	0	0	0	0	0	1225	0	0	0				1225	100	0	0	6
NC_000866	39619	39624	A	< coding (534-539/558 nt)	55	RNA polymerase sigma factor	0	0	0	0	0	1150	1	0	0				1151	99.9131	0.086881	0.00086881	6
NC_000866	39822	39827	T	< coding (331-336/558 nt)	55	RNA polymerase sigma factor	0	0	0	0	0	1289	0	0	0				1289	100	0	0	6
NC_000866	40489	40494	T	< coding (292-297/327 nt)	55.2	gp55.2 hypothetical protein	0	0	0	0	0	1407	0	0	0				1407	100	0	0	6
NC_000866	41265	41270	T	< coding (202-207/294 nt)	55.5	gp55.5 conserved protein of unknown function	0	0	0	0	0	1391	0	0	0				1391	100	0	0	6
NC_000866	42987	42992	A	< coding (547-552/633 nt)	mobC	homing endonuclease	0	0	0	0	0	1551	0	0	0				1551	100	0	0	6
NC_000866	45511	45516	T	< coding (97-102/777 nt)	I-TevII	I-TevII homing endonuclease	0	0	0	0	0	1268	0	0	0				1268	100	0	0	6
NC_000866	49614	49619	T	< coding (241-246/927 nt)	nrdC.3	hypothetical protein	0	0	0	0	0	1218	0	0	0				1218	100	0	0	6
NC_000866	49750	49755	A	< coding (105-110/927 nt)	nrdC.3	hypothetical protein	0	0	0	0	0	1355	1	0	0				1356	99.9263	0.0737463	0.000737463	6
NC_000866	50379	50384	A	< coding (532-537/1002 nt)	nrdC.4	hypothetical protein	0	0	0	0	0	1241	0	0	0				1241	100	0	0	6
NC_000866	51493	51498	T	< coding (498-503/1023 nt)	nrdC.5	NrdC.5 conserved hypothetical protein	0	0	0	0	0	1561	0	0	0				1561	100	0	0	6
NC_000866	52786	52791	A	< coding (103-108/828 nt)	nrdC.6	hypothetical protein	0	0	0	0	0	1158	0	0	0				1158	100	0	0	6
NC_000866	52836	52842	T	< coding (52-58/828 nt)	nrdC.6	hypothetical protein	0	0	0	0	0	1	1644	2	0				1647	99.8179	0.182149	0.00182149	7
NC_000866	53968	53973	T	< coding (276-281/303 nt)	nrdC.9	NrdC.9 conserved hypothetical protein	0	0	0	0	2	1460	0	0	0				1462	99.8632	0.136799	0.00136799	6
NC_000866	54142	54147	T	< coding (102-107/303 nt)	nrdC.9	NrdC.9 conserved hypothetical protein	0	0	0	0	0	1287	0	0	0				1287	100	0	0	6
NC_000866	55394	55399	A	</< intergenic (-74/+36)	nrdC.10/nrdC.11	hypothetical protein/nucleotidyltransferase	0	0	0	0	0	1520	0	0	0				1520	100	0	0	6
NC_000866	55409	55414	A	</< intergenic (-89/+21)	nrdC.10/nrdC.11	hypothetical protein/nucleotidyltransferase	0	0	0	0	0	1532	0	0	0				1532	100	0	0	6
NC_000866	56672	56677	T	< coding (532-537/780 nt)	mobD	homing endonuclease	0	0	0	0	0	1229	0	0	0				1229	100	0	0	6
NC_000866	56743	56748	T	< coding (461-466/780 nt)	mobD	homing endonuclease	0	0	0	0	0	1206	0	0	0				1206	100	0	0	6
NC_000866	57484	57489	T	< coding (340-345/546 nt)	mobD.1	MobD.1 conserved hypothetical protein	0	0	0	0	1	1161	0	0	0				1162	99.9139	0.0860585	0.000860585	6
NC_000866	58322	58327	T	< coding (23-28/195 nt)	mobD.3	MobD.3 hypothetical protein	0	0	0	0	0	1406	0	0	0				1406	100	0	0	6
NC_000866	58661	58666	A	< coding (57-62/189 nt)	mobD.5	MobD.5 hypothetical protein	0	0	0	0	1	1395	0	0	0				1396	99.9284	0.0716332	0.000716332	6
NC_000866	58791	58797	A	</< intergenic (-69/+22)	mobD.5/rI.-1	MobD.5 hypothetical protein/starvation-inducible transcriptional regulator	0	0	0	0	0	8	1462	0	0				1470	99.4558	0.544218	0.00544218	7
NC_000866	59058	59063	A	< coding (143-148/387 nt)	rI.-1	starvation-inducible transcriptional regulator	3	0	0	0	0	1361	0	0	0				1364	99.7801	0.219941	0.00219941	6
NC_000866	59895	59900	T	< coding (445-450/582 nt)	tk	thymidine kinase	0	0	0	0	0	1377	0	0	0				1377	100	0	0	6
NC_000866	64162	64167	T	< coding (90-95/330 nt)	vs.7	hypothetical protein	0	0	0	0	1	1062	0	0	0				1063	99.9059	0.0940734	0.000940734	6
NC_000866	64992	64997	T	< coding (359-364/417 nt)	denV	endonuclease V N-glycosylase UV repair enzyme	0	0	0	0	0	1760	0	0	0				1760	100	0	0	6
NC_000866	67676	67681	A	< coding (280-285/309 nt)	e.2	hypothetical protein	0	0	0	0	0	1554	0	0	0				1554	100	0	0	6
NC_000866	68057	68062	T	< coding (258-263/363 nt)	e.3	hypothetical protein	0	0	0	0	0	1355	0	0	0				1355	100	0	0	6
NC_000866	70706	70711	A	</< intergenic (-83/+462)	e.8/T4t001	e.8 conserved hypothetical protein/tRNA-Arg	0	0	0	0	0	1376	1	0	0				1377	99.9274	0.0726216	0.000726216	6
NC_000866	74284	74289	T	< coding (122-127/459 nt)	57B	RNA ligase	0	0	0	0	0	1319	0	0	0				1319	100	0	0	6
NC_000866	74681	74686	A	< coding (689-694/726 nt)	1	deoxynucleoside monophosphate kinase	0	0	0	0	0	1627	0	0	0				1627	100	0	0	6
NC_000866	75636	75641	T	< coding (314-319/531 nt)	3	tail protein	0	0	0	0	0	1535	0	0	0				1535	100	0	0	6
NC_000866	77077	77082	T	< coding (256-261/453 nt)	4	head closure	0	0	0	0	0	1392	0	0	0				1392	100	0	0	6
NC_000866	77098	77103	A	< coding (235-240/453 nt)	4	head closure	0	0	0	0	0	1416	0	0	0				1416	100	0	0	6
NC_000866	77152	77157	T	< coding (181-186/453 nt)	4	head closure	0	0	0	0	0	1174	0	0	0				1174	100	0	0	6
NC_000866	77239	77244	A	< coding (94-99/453 nt)	4	head closure	0	0	0	0	0	1252	0	0	0				1252	100	0	0	6
NC_000866	77274	77280	T	< coding (58-64/453 nt)	4	head closure	0	0	0	0	0	1	1344	0	0				1345	99.9257	0.0743494	0.000743494	7
NC_000866	77397	77402	T	> coding (13-18/591 nt)	53	baseplate wedge subunit	0	0	0	0	0	1304	0	0	0				1304	100	0	0	6
NC_000866	78213	78218	T	> coding (255-260/1728 nt)	5	baseplate hub subunit and tail lysozyme	0	0	0	0	0	1441	0	0	0				1441	100	0	0	6
NC_000866	79299	79304	T	> coding (1341-1346/1728 nt)	5	baseplate hub subunit and tail lysozyme	0	0	0	0	3	1429	0	0	0				1432	99.7905	0.209497	0.00209497	6
NC_000866	79613	79618	A	> coding (1655-1660/1728 nt)	5	baseplate hub subunit and tail lysozyme	0	0	0	0	0	1411	1	0	0				1412	99.9292	0.0708215	0.000708215	6
NC_000866	80254	80259	A	> coding (59-64/423 nt)	segC	homing endonuclease	0	0	0	0	0	1271	1	0	0				1272	99.9214	0.0786164	0.000786164	6
NC_000866	80337	80342	A	> coding (142-147/423 nt)	segC	homing endonuclease	0	0	0	0	0	1354	0	0	0				1354	100	0	0	6
NC_000866	83261	83266	T	> coding (202-207/3099 nt)	7	baseplate wedge subunit	0	0	0	0	0	1544	0	0	0				1544	100	0	0	6
NC_000866	84288	84293	A	> coding (1229-1234/3099 nt)	7	baseplate wedge subunit	0	0	0	0	0	1192	0	0	0				1192	100	0	0	6
NC_000866	84611	84616	A	> coding (1552-1557/3099 nt)	7	baseplate wedge subunit	0	0	0	0	0	1239	0	0	0				1239	100	0	0	6
NC_000866	84794	84799	A	> coding (1735-1740/3099 nt)	7	baseplate wedge subunit	0	0	0	0	0	1417	0	0	0				1417	100	0	0	6
NC_000866	86206	86211	A	> coding (56-61/1005 nt)	8	baseplate wedge subunit	0	0	0	0	0	1693	0	0	0				1693	100	0	0	6
NC_000866	93799	93804	T	> coding (176-181/930 nt)	13	head-tail adaptor Ad2	0	0	0	0	0	1349	0	0	0				1349	100	0	0	6
NC_000866	94782	94787	A	> coding (228-233/771 nt)	14	head closure Hc2	0	0	0	0	0	1485	0	0	0				1485	100	0	0	6
NC_000866	97002	97007	A	>|>|> coding (331-336/1833 nt)|coding (70-75/1572 nt)|coding (16-21/1518 nt)	17|17|17	terminase large subunit|terminase large subunit|terminase large subunit	0	0	0	0	0	1373	0	0	0				1373	100	0	0	6
NC_000866	97833	97838	A	>|>|>|> coding (1162-1167/1833 nt)|coding (901-906/1572 nt)|coding (847-852/1518 nt)|coding (580-585/1251 nt)	17|17|17|17	terminase large subunit|terminase large subunit|terminase large subunit|large terminase protein	0	0	0	0	0	1564	0	0	0				1564	100	0	0	6
NC_000866	99178	99183	A	> coding (643-648/1980 nt)	18	tail sheath	0	0	0	0	0	1425	0	0	0				1425	100	0	0	6
NC_000866	100771	100776	A	> coding (140-145/492 nt)	19	tail protein	0	0	0	0	0	1222	0	0	0				1222	100	0	0	6
NC_000866	102169	102174	A	> coding (963-968/1575 nt)	20	portal protein	0	0	0	0	0	1430	0	0	0				1430	100	0	0	6
NC_000866	102884	102889	A	> coding (104-109/243 nt)	67	prohead	0	0	0	0	0	1025	0	0	0				1025	100	0	0	6
NC_000866	102982	102987	A	> coding (202-207/243 nt)	67	prohead	0	0	0	0	0	1189	0	0	0				1189	100	0	0	6
NC_000866	103407	103412	A	> coding (385-390/426 nt)	68	head scaffolding protein	0	0	0	0	0	1163	0	0	0				1163	100	0	0	6
NC_000866	104072	104077	A	>|> coding (625-630/639 nt)|coding (559-564/573 nt)	21|21	head maturation protease|head maturation protease	0	0	0	0	2	1455	0	0	0				1457	99.8627	0.137268	0.00137268	6
NC_000866	104319	104325	A	> coding (203-209/810 nt)	22	head scaffolding protein	0	0	0	0	0	0	1400	0	0				1400	100	0	0	7
NC_000866	105102	105107	A	> coding (158-163/1566 nt)	23	major head protein	0	0	0	0	0	1575	0	0	0				1575	100	0	0	6
NC_000866	106555	106560	T	>/< intergenic (+45/+1)	23/segD	major head protein/homing endonuclease	0	0	0	0	1399	0	0	0	0				1399	100	0	1	6
NC_000866	106696	106701	T	< coding (532-537/672 nt)	segD	homing endonuclease	0	0	0	0	0	1475	1	0	0				1476	99.9322	0.0677507	0.000677507	6
NC_000866	106757	106762	T	< coding (471-476/672 nt)	segD	homing endonuclease	0	0	0	0	0	1183	0	0	0				1183	100	0	0	6
NC_000866	107071	107076	T	< coding (157-162/672 nt)	segD	homing endonuclease	0	0	0	0	0	1324	0	0	0				1324	100	0	0	6
NC_000866	107095	107100	T	< coding (133-138/672 nt)	segD	homing endonuclease	0	0	0	0	1	1299	0	0	0				1300	99.9231	0.0769231	0.000769231	6
NC_000866	107107	107112	T	< coding (121-126/672 nt)	segD	homing endonuclease	0	0	0	0	1	1253	0	0	0				1254	99.9203	0.0797448	0.000797448	6
NC_000866	110366	110371	T	< coding (947-952/1131 nt)	hoc	Hoc-like head decoration	0	0	0	0	0	1161	0	0	0				1161	100	0	0	6
NC_000866	111520	111525	T	< coding (483-488/681 nt)	inh	minor head protein inhibitor of protease	0	0	0	0	0	0	0	0	0				0	0	0	0	6
NC_000866	112881	112886	A	> coding (205-210/1764 nt)	uvsW	DNA helicase	0	0	0	0	0	1321	0	0	0				1321	100	0	0	6
NC_000866	114444	114449	A	>/< intergenic (+4/+47)	uvsW/uvsY.-2	DNA helicase/hypothetical protein	0	0	0	0	0	1145	0	0	0				1145	100	0	0	6
NC_000866	115166	115171	T	< coding (157-162/414 nt)	uvsY	UvsY-like recombination mediator	0	0	0	0	0	1521	0	0	0				1521	100	0	0	6
NC_000866	116556	116561	T	> coding (78-83/750 nt)	51	baseplate hub assembly protein	0	0	0	0	0	1322	0	0	0				1322	100	0	0	6
NC_000866	116743	116748	A	> coding (265-270/750 nt)	51	baseplate hub assembly protein	0	0	0	0	0	1383	0	0	0				1383	100	0	0	6
NC_000866	116981	116986	A	> coding (503-508/750 nt)	51	baseplate hub assembly protein	0	0	0	0	0	1488	0	0	0				1488	100	0	0	6
NC_000866	117049	117054	A	> coding (571-576/750 nt)	51	baseplate hub assembly protein	0	0	0	0	0	1307	0	0	0				1307	100	0	0	6
NC_000866	119221	119226	A	> coding (344-349/1773 nt)	29	baseplate hub subunit and tail length	0	0	0	0	0	1587	0	0	0				1587	100	0	0	6
NC_000866	119375	119380	T	> coding (498-503/1773 nt)	29	baseplate hub subunit and tail length	0	0	0	0	0	1532	0	0	0				1532	100	0	0	6
NC_000866	119433	119438	A	> coding (556-561/1773 nt)	29	baseplate hub subunit and tail length	0	0	0	0	0	1547	0	0	0				1547	100	0	0	6
NC_000866	119505	119510	A	> coding (628-633/1773 nt)	29	baseplate hub subunit and tail length	0	0	0	0	0	1406	0	0	0				1406	100	0	0	6
NC_000866	120197	120202	A	> coding (1320-1325/1773 nt)	29	baseplate hub subunit and tail length	0	0	0	0	0	1219	0	0	0				1219	100	0	0	6
NC_000866	120324	120329	A	> coding (1447-1452/1773 nt)	29	baseplate hub subunit and tail length	0	0	0	0	0	1315	0	0	0				1315	100	0	0	6
NC_000866	120369	120374	A	> coding (1492-1497/1773 nt)	29	baseplate hub subunit and tail length	0	0	0	0	0	1308	0	0	0				1308	100	0	0	6
NC_000866	124014	124019	A	< coding (1484-1489/2049 nt)	alt	Alt-like RNA polymerase ADP-ribosyltransferase	0	0	0	0	0	1287	0	0	0				1287	100	0	0	6
NC_000866	124025	124030	T	< coding (1473-1478/2049 nt)	alt	Alt-like RNA polymerase ADP-ribosyltransferase	0	0	0	0	0	1264	0	0	0				1264	100	0	0	6
NC_000866	124550	124555	T	< coding (948-953/2049 nt)	alt	Alt-like RNA polymerase ADP-ribosyltransferase	0	0	0	0	0	1230	0	0	0				1230	100	0	0	6
NC_000866	125415	125420	A	< coding (83-88/2049 nt)	alt	Alt-like RNA polymerase ADP-ribosyltransferase	0	0	0	0	0	1249	0	0	0				1249	100	0	0	6
NC_000866	126124	126129	T	< coding (1080-1085/1464 nt)	30	DNA ligase	0	0	0	0	0	1165	0	0	0				1165	100	0	0	6
NC_000866	126912	126917	T	< coding (292-297/1464 nt)	30	DNA ligase	0	0	0	0	0	1282	0	0	0				1282	100	0	0	6
NC_000866	127349	127354	T	< coding (121-126/270 nt)	30.1	DUF3045 domain-containing protein	0	0	0	0	0	1472	0	0	0				1472	100	0	0	6
NC_000866	127400	127405	A	< coding (70-75/270 nt)	30.1	DUF3045 domain-containing protein	0	0	0	0	0	1569	0	0	0				1569	100	0	0	6
NC_000866	127722	127727	A	< coding (584-589/837 nt)	30.2	hypothetical protein	0	0	0	0	0	1346	0	0	0				1346	100	0	0	6
NC_000866	127897	127902	T	< coding (409-414/837 nt)	30.2	hypothetical protein	0	0	0	0	0	1385	0	0	0				1385	100	0	0	6
NC_000866	129963	129968	T	< coding (286-291/333 nt)	30.8	gp30.8 conserved hypothetical protein	0	0	0	0	0	1559	0	0	0				1559	100	0	0	6
NC_000866	130335	130340	A	</< intergenic (-82/+24)	30.8/30.9	gp30.8 conserved hypothetical protein/gp30.9 conserved hypothetical protein	2	0	0	0	1	1583	0	0	0				1586	99.8108	0.189155	0.00189155	6
NC_000866	132030	132035	A	< coding (84-89/237 nt)	31.2	hypothetical protein	0	0	0	0	0	1254	0	0	0				1254	100	0	0	6
NC_000866	134911	134916	T	< coding (220-225/228 nt)	pseT.1	PseT.1 conserved hypothetical protein	0	1	0	0	0	1442	0	0	0				1443	99.9307	0.0693001	0.000693001	6
NC_000866	136361	136366	T	< coding (1099-1104/1125 nt)	rnlA	RNA ligase and tail fiber protein attachment catalyst	0	0	0	0	0	1400	0	0	0				1400	100	0	0	6
NC_000866	136377	136382	A	< coding (1083-1088/1125 nt)	rnlA	RNA ligase and tail fiber protein attachment catalyst	0	0	0	0	0	1363	0	0	0				1363	100	0	0	6
NC_000866	137234	137239	A	< coding (226-231/1125 nt)	rnlA	RNA ligase and tail fiber protein attachment catalyst	0	0	0	0	0	1116	0	0	0				1116	100	0	0	6
NC_000866	137404	137410	A	< coding (55-61/1125 nt)	rnlA	RNA ligase and tail fiber protein attachment catalyst	0	0	0	0	0	0	1342	1	0				1343	99.9255	0.0744602	0.000744602	7
NC_000866	137520	137525	T	< coding (427-432/435 nt)	denA	endonuclease	0	0	0	0	0	1272	0	0	0				1272	100	0	0	6
NC_000866	137964	137969	T	< coding (489-494/503 nt)	nrdB	ribonucleotide reductase class Ia beta subunit	0	0	0	0	0	1458	0	0	0				1458	100	0	0	6
NC_000866	139578	139585	A	< coding (135-142/664 nt)	nrdB	ribonucleotide reductase class Ia beta subunit	0	0	0	0	0	0	18	1417	5				1440	98.4028	1.59722	1	8
NC_000866	140401	140406	T	< coding (11-16/426 nt)	mobE	homing endonuclease	0	0	0	0	1	1410	0	0	0				1411	99.9291	0.0708717	0.000708717	6
NC_000866	141641	141646	T	< coding (1035-1040/2265 nt)	nrdA	NrdA-like aerobic NDP reductase large subunit	0	0	0	0	0	1429	0	0	0				1429	100	0	0	6
NC_000866	142620	142625	T	< coding (56-61/2265 nt)	nrdA	NrdA-like aerobic NDP reductase large subunit	0	0	0	0	0	1477	0	0	0				1477	100	0	0	6
NC_000866	142845	142850	T	< coding (148-153/327 nt)	nrdA.1	hypothetical protein	0	0	0	0	1	1555	0	0	0				1556	99.9357	0.0642674	0.000642674	6
NC_000866	143104	143109	T	< coding (106-111/264 nt)	nrdA.2	NrdA.2 conserved hypothetical protein	0	0	0	0	0	1396	0	0	0				1396	100	0	0	6
NC_000866	144720	144725	T	< coding (388-393/549 nt)	td	thymidylate synthase	0	0	0	0	0	1357	0	0	0				1357	100	0	0	6
NC_000866	146512	146517	T	< coding (13-18/387 nt)	frd.2	hypothetical protein	0	0	0	0	0	1420	0	0	0				1420	100	0	0	6
NC_000866	146885	146890	A	</< intergenic (-83/+58)	frd.3/32	hypothetical protein/single strand DNA binding protein	0	0	0	0	1	1574	0	0	0				1575	99.9365	0.0634921	0.000634921	6
NC_000866	146901	146906	A	</< intergenic (-99/+42)	frd.3/32	hypothetical protein/single strand DNA binding protein	0	0	0	0	0	1560	0	0	0				1560	100	0	0	6
NC_000866	148388	148393	T	< coding (149-154/633 nt)	SegG	homing endonuclease	0	0	0	0	0	1733	1	0	0				1734	99.9423	0.0576701	0.000576701	6
NC_000866	148819	148824	T	< coding (373-378/654 nt)	59	DNA helicase loader	0	0	0	0	0	1304	0	0	0				1304	100	0	0	6
NC_000866	149021	149026	A	< coding (171-176/654 nt)	59	DNA helicase loader	0	0	0	0	0	1254	0	0	0				1254	100	0	0	6
NC_000866	149219	149224	T	< coding (308-313/339 nt)	33	late promoter transcriptional regulator	0	0	0	0	0	1187	0	0	0				1187	100	0	0	6
NC_000866	149279	149284	T	< coding (248-253/339 nt)	33	late promoter transcriptional regulator	0	0	0	0	0	1200	0	0	0				1200	100	0	0	6
NC_000866	149393	149398	T	< coding (134-139/339 nt)	33	late promoter transcriptional regulator	0	0	0	0	0	1179	0	0	0				1179	100	0	0	6
NC_000866	149767	149772	T	< coding (7-12/270 nt)	dsbA	transcriptional regulator	0	0	0	0	0	1251	0	0	0				1251	100	0	0	6
NC_000866	150534	150539	T	< coding (166-171/918 nt)	rnh	RnaseH	0	0	0	0	0	1410	0	0	0				1410	100	0	0	6
NC_000866	150593	150598	T	< coding (107-112/918 nt)	rnh	RnaseH	0	0	0	0	0	1377	0	0	0				1377	100	0	0	6
NC_000866	153235	153240	A	> coding (2427-2432/3870 nt)	34	tail fiber protein proximal subunit	0	0	0	0	0	1583	0	0	0				1583	100	0	0	6
NC_000866	154021	154026	T	> coding (3213-3218/3870 nt)	34	tail fiber protein proximal subunit	0	0	0	0	0	1394	1	0	0				1395	99.9283	0.0716846	0.000716846	6
NC_000866	154311	154316	A	> coding (3503-3508/3870 nt)	34	tail fiber protein proximal subunit	0	0	0	0	0	1590	0	0	0				1590	100	0	0	6
NC_000866	157472	157478	A	> coding (931-937/3081 nt)	37	long tail fiber protein distal subunit	0	0	0	0	0	3	1243	1	0				1247	99.6792	0.32077	0.0032077	7
NC_000866	159748	159753	A	> coding (100-105/552 nt)	38	tail fiber assembly	0	0	0	0	0	978	0	0	0				978	100	0	0	6
NC_000866	160694	160699	T	> coding (474-479/657 nt)	t	holin	0	0	0	0	0	1495	0	0	0				1495	100	0	0	6
NC_000866	161237	161242	T	< coding (74-79/153 nt)	asiA.1	AsiA.1 hypothetical protein	0	0	0	0	1	1336	0	0	0				1337	99.9252	0.0747943	0.000747943	6
NC_000866	161382	161387	T	< coding (204-209/279 nt)	arn	inhibitor of MrcBC restriction	0	0	0	0	0	1342	0	0	0				1342	100	0	0	6
NC_000866	163312	163317	T	< coding (286-291/636 nt)	motA	MotA-like activator of middle period transcription	0	0	0	0	0	1184	0	0	0				1184	100	0	0	6
NC_000866	163426	163431	T	< coding (172-177/636 nt)	motA	MotA-like activator of middle period transcription	0	0	0	0	1	1118	0	0	0				1119	99.9106	0.0893655	0.000893655	6
NC_000866	163548	163553	T	< coding (50-55/636 nt)	motA	MotA-like activator of middle period transcription	0	0	0	0	0	1512	0	0	0				1512	100	0	0	6
NC_000866	163683	163688	A	</< intergenic (-81/+42)	motA/motA.1	MotA-like activator of middle period transcription/MotA.1 hypothetical predicted periplasmic protein	0	0	0	0	2	1346	0	0	0				1348	99.8516	0.148368	0.00148368	6
NC_000866	163699	163704	A	</< intergenic (-97/+26)	motA/motA.1	MotA-like activator of middle period transcription/MotA.1 hypothetical predicted periplasmic protein	6	0	0	0	0	1463	0	0	0				1469	99.5916	0.408441	0.00408441	6
NC_000866	163948	163953	T	< coding (1252-1257/1329 nt)	52	DNA topoisomerase II	0	0	1	0	0	1408	0	0	0				1409	99.929	0.0709723	0.000709723	6
NC_000866	166217	166222	T	< coding (95-100/216 nt)	ndd.1	hypothetical protein	0	0	0	0	1	1360	0	0	0				1361	99.9265	0.0734754	0.000734754	6
NC_000866	166277	166282	A	< coding (35-40/216 nt)	ndd.1	hypothetical protein	0	0	0	0	0	1437	0	0	0				1437	100	0	0	6
NC_000866	166811	166816	T		[ndd.5]	[ndd.5]	0	0	0	0	1	1602	0	0	0				1603	99.9376	0.062383	0.00062383	6
NC_000866	167099	167104	T		[denB]	[denB]	0	0	0	0	0	1578	0	0	0				1578	100	0	0	6
NC_000866	167469	167474	A	< coding (187-192/558 nt)	denB	DenB-like DNA endonuclease IV	0	0	0	0	0	1422	0	0	0				1422	100	0	0	6
NC_000866	168528	168533	T	< coding (371-376/939 nt)	rIIB	RIIB lysis inhibitor	0	0	0	0	0	1307	1	0	0				1308	99.9235	0.0764526	0.000764526	6
NC_000866	168646	168651	T	< coding (253-258/939 nt)	rIIB	RIIB lysis inhibitor	0	0	0	0	0	1263	0	0	0				1263	100	0	0	6
