## Supplemental Table 7 for "Phages use contingency loci as a bet-hedging strategy"

### Sheet: T6_1
Wildtype T6 SSR ≥6 Illumina whole genome sequencing reads
seq_id	start	end	repeat_base	gene_position	gene	gene_product	1-bp	2-bp	3-bp	4-bp	5-bp	6-bp	7-bp	8-bp					Total reads	Percent WT	Percent Mutant	Mutant Frequency	WT bp
NC_054907	131	136	T	< coding (2043-2048/2178 nt)	KMB99_gp001	RIIA lysis inhibitor	0	0	0	0	1	1592	0	0					1593	99.9372	0.0627746	0.000627746	6
NC_054907	2675	2680	T	< coding (1585-1590/1818 nt)	KMB99_gp003	DNA topoisomerase II large subunit	0	0	0	0	0	1558	0	0					1558	100	0	0	6
NC_054907	2756	2761	A	< coding (1504-1509/1818 nt)	KMB99_gp003	DNA topoisomerase II large subunit	0	0	0	0	0	1449	0	0					1449	100	0	0	6
NC_054907	3101	3106	T	< coding (1159-1164/1818 nt)	KMB99_gp003	DNA topoisomerase II large subunit	0	0	0	0	0	1272	0	0					1272	100	0	0	6
NC_054907	3835	3840	A	< coding (425-430/1818 nt)	KMB99_gp003	DNA topoisomerase II large subunit	0	0	0	0	0	1327	0	0					1327	100	0	0	6
NC_054907	5093	5098	T	< coding (53-58/177 nt)	KMB99_gp006	FmdB-like transcriptional regulator	0	0	0	0	0	1167	0	0					1167	100	0	0	6
NC_054907	5939	5944	A	</< intergenic (-158/+10)	KMB99_gp008/KMB99_gp009	cef modifier of supressor tRNAs/MotB-like transcriptional regulator	0	0	0	0	0	1573	0	0					1573	100	0	0	6
NC_054907	8091	8096	T	< coding (228-233/684 nt)	KMB99_gp013	exonuclease	0	0	0	0	0	1291	3	0					1294	99.7682	0.231839	0.00231839	6
NC_054907	10595	10600	A	< coding (85-90/312 nt)	KMB99_gp018	general stress protein	0	0	0	0	1	1487	0	0					1488	99.9328	0.0672043	0.000672043	6
NC_054907	11010	11015	T	< coding (418-423/747 nt)	KMB99_gp019	Srd anti-sigma factor	0	0	0	0	0	1249	0	0					1249	100	0	0	6
NC_054907	11091	11096	T	< coding (337-342/747 nt)	KMB99_gp019	Srd anti-sigma factor	0	0	0	0	0	1230	0	0					1230	100	0	0	6
NC_054907	12697	12702	T	< coding (76-81/624 nt)	KMB99_gp021	RNA polymerase ADP-ribosylase	0	0	0	0	1	1460	0	0					1461	99.9316	0.0684463	0.000684463	6
NC_054907	13388	13393	A	< coding (114-119/471 nt)	KMB99_gp023	Mrh transcription modulator under heat shock	0	0	0	0	0	1513	0	0					1513	100	0	0	6
NC_054907	14621	14626	A	< coding (39-44/333 nt)	KMB99_gp027	prohead assembly scaffold protein	0	0	0	0	0	1506	0	0					1506	100	0	0	6
NC_054907	14937	14942	A	</< intergenic (-67/+25)	KMB99_gp028/KMB99_gp029	hypothetical protein/virion structural protein	0	0	0	0	1	1588	0	0					1589	99.9371	0.0629327	0.000629327	6
NC_054907	17907	17912	A	< coding (336-341/627 nt)	KMB99_gp036	hypothetical protein	0	0	0	0	0	1316	0	0					1316	100	0	0	6
NC_054907	18532	18537	T	< coding (4-9/294 nt)	KMB99_gp037	spackle periplasmic	0	0	0	0	0	1568	0	0					1568	100	0	0	6
NC_054907	20553	20558	T	< coding (325-330/345 nt)	KMB99_gp041	head vertex assembly chaperone	0	0	0	0	0	1632	0	0					1632	100	0	0	6
NC_054907	21191	21196	T	< coding (861-866/1182 nt)	KMB99_gp042	recombinase	0	0	0	0	0	1324	0	0					1324	100	0	0	6
NC_054907	21291	21296	T	< coding (761-766/1182 nt)	KMB99_gp042	recombinase	0	0	0	0	1	1715	0	0					1716	99.9417	0.0582751	0.000582751	6
NC_054907	22060	22065	T	</< intergenic (-4/+69)	KMB99_gp042/KMB99_gp043	recombinase/beta-glucosyl-HMC-alpha-glucosyltransferase	0	0	0	0	0	1593	0	0					1593	100	0	0	6
NC_054907	22994	22999	T	< coding (712-717/741 nt)	KMB99_gp044	thymidylate synthase	0	0	0	0	3	1393	0	0					1396	99.7851	0.2149	0.002149	6
NC_054907	24136	24141	T	< coding (363-368/381 nt)	KMB99_gp046	hypothetical protein	0	0	0	0	0	1536	0	0					1536	100	0	0	6
NC_054907	24251	24256	T	< coding (248-253/381 nt)	KMB99_gp046	hypothetical protein	0	0	0	0	1	1397	0	0					1398	99.9285	0.0715308	0.000715308	6
NC_054907	24577	24582	A	</< intergenic (-74/+103)	KMB99_gp046/KMB99_gp047	hypothetical protein/DNA polymerase	0	0	0	0	4	1614	0	0					1618	99.7528	0.247219	0.00247219	6
NC_054907	25273	25278	T	< coding (2104-2109/2697 nt)	KMB99_gp047	DNA polymerase	0	0	0	0	0	1388	0	0					1388	100	0	0	6
NC_054907	26491	26496	T	< coding (886-891/2697 nt)	KMB99_gp047	DNA polymerase	0	0	0	0	0	1323	1	0					1324	99.9245	0.0755287	0.000755287	6
NC_054907	27703	27708	T	< coding (121-126/369 nt)	KMB99_gp048	translation repressor	0	0	0	0	0	1573	1	0					1574	99.9365	0.0635324	0.000635324	6
NC_054907	27805	27810	T	< coding (19-24/369 nt)	KMB99_gp048	translation repressor	0	0	0	0	0	1510	0	0					1510	100	0	0	6
NC_054907	27848	27853	T	< coding (541-546/564 nt)	KMB99_gp049	DNA polymerase clamp loader subunit A	0	0	0	0	0	1253	0	0					1253	100	0	0	6
NC_054907	27894	27899	A	< coding (495-500/564 nt)	KMB99_gp049	DNA polymerase clamp loader subunit A	0	0	0	0	0	1243	0	0					1243	100	0	0	6
NC_054907	28271	28276	A	< coding (118-123/564 nt)	KMB99_gp049	DNA polymerase clamp loader subunit A	0	0	0	0	0	1263	0	0					1263	100	0	0	6
NC_054907	29819	29824	A	< coding (269-274/687 nt)	KMB99_gp051	DNA polymerase processivity factor	0	0	0	0	0	1319	0	0					1319	100	0	0	6
NC_054907	31385	31390	T	< coding (1084-1089/1683 nt)	KMB99_gp054	SbcC-like subunit of palindrome specific endonuclease	0	0	0	0	0	1347	0	0					1347	100	0	0	6
NC_054907	31841	31846	T	< coding (628-633/1683 nt)	KMB99_gp054	SbcC-like subunit of palindrome specific endonuclease	0	0	0	0	0	1395	0	0					1395	100	0	0	6
NC_054907	31898	31903	T	< coding (571-576/1683 nt)	KMB99_gp054	SbcC-like subunit of palindrome specific endonuclease	0	0	0	0	0	1106	0	0					1106	100	0	0	6
NC_054907	32380	32385	T	< coding (89-94/1683 nt)	KMB99_gp054	SbcC-like subunit of palindrome specific endonuclease	0	0	0	0	0	1365	0	0					1365	100	0	0	6
NC_054907	32815	32820	T	< coding (524-529/855 nt)	KMB99_gp055	homing endonuclease	1	0	0	0	0	1537	0	0					1538	99.935	0.0650195	0.000650195	6
NC_054907	32865	32870	T	< coding (474-479/855 nt)	KMB99_gp055	homing endonuclease	0	0	0	0	0	1520	0	0					1520	100	0	0	6
NC_054907	35892	35897	T	< coding (289-294/1203 nt)	KMB99_gp059	alpha-glucosyltransferase	0	0	0	0	0	1474	0	0					1474	100	0	0	6
NC_054907	36444	36449	T	< coding (184-189/204 nt)	KMB99_gp061	head assembly cochaperone with GroES	0	0	0	0	0	1299	0	0					1299	100	0	0	6
NC_054907	37141	37146	A	< coding (534-539/558 nt)	KMB99_gp064	RNA polymerase sigma factor	0	0	0	0	0	1273	0	0					1273	100	0	0	6
NC_054907	37344	37349	T	< coding (331-336/558 nt)	KMB99_gp064	RNA polymerase sigma factor	0	0	0	0	1	1064	0	0					1065	99.9061	0.0938967	0.000938967	6
NC_054907	38010	38015	T	< coding (292-297/327 nt)	KMB99_gp066	nuclease	0	0	0	0	0	1352	0	0					1352	100	0	0	6
NC_054907	38786	38791	T	< coding (202-207/294 nt)	KMB99_gp069	hypothetical protein	0	0	0	0	0	1652	0	0					1652	100	0	0	6
NC_054907	40161	40166	T	< coding (192-197/393 nt)	KMB99_gp074	anaerobic ribonucleotide reductase small subunit	0	0	0	0	1	1457	0	0					1458	99.9314	0.0685871	0.000685871	6
NC_054907	40598	40603	T	< coding (564-569/735 nt)	KMB99_gp075	homing endonuclease	0	0	0	0	1	1134	0	0					1135	99.9119	0.0881057	0.000881057	6
NC_054907	40738	40743	T	< coding (424-429/735 nt)	KMB99_gp075	homing endonuclease	0	0	0	0	0	1368	0	0					1368	100	0	0	6
NC_054907	40908	40913	T	< coding (254-259/735 nt)	KMB99_gp075	homing endonuclease	0	0	0	0	0	1425	0	0					1425	100	0	0	6
NC_054907	41114	41119	T	< coding (48-53/735 nt)	KMB99_gp075	homing endonuclease	0	0	0	0	0	1627	0	0					1627	100	0	0	6
NC_054907	46133	46138	T	< coding (241-246/927 nt)	KMB99_gp085	hypothetical protein	0	0	0	0	0	1204	0	0					1204	100	0	0	6
NC_054907	46269	46274	A	< coding (105-110/927 nt)	KMB99_gp085	hypothetical protein	0	0	0	0	0	1423	1	0					1424	99.9298	0.0702247	0.000702247	6
NC_054907	46896	46901	A	< coding (532-537/1002 nt)	KMB99_gp086	hypothetical protein	0	0	0	0	0	1225	0	0					1225	100	0	0	6
NC_054907	47842	47847	A	< coding (666-671/1023 nt)	KMB99_gp087	tail sheath stabilizer and completion protein	0	0	0	0	1	1310	0	0					1311	99.9237	0.0762777	0.000762777	6
NC_054907	48010	48015	T	< coding (498-503/1023 nt)	KMB99_gp087	tail sheath stabilizer and completion protein	0	0	0	0	0	1305	1	0					1306	99.9234	0.0765697	0.000765697	6
NC_054907	48219	48224	A	< coding (289-294/1023 nt)	KMB99_gp087	tail sheath stabilizer and completion protein	0	0	0	0	0	1327	0	0					1327	100	0	0	6
NC_054907	49304	49309	A	< coding (100-105/888 nt)	KMB99_gp088	hypothetical protein	0	0	0	0	0	1305	0	0					1305	100	0	0	6
NC_054907	49352	49357	T	< coding (52-57/888 nt)	KMB99_gp088	hypothetical protein	0	0	0	0	0	1584	0	0					1584	100	0	0	6
NC_054907	50483	50488	T	< coding (276-281/303 nt)	KMB99_gp091	HNH homing endonuclease	0	0	0	0	0	1558	0	0					1558	100	0	0	6
NC_054907	50657	50662	T	< coding (102-107/303 nt)	KMB99_gp091	HNH homing endonuclease	0	0	0	0	0	1662	0	0					1662	100	0	0	6
NC_054907	51309	51314	T	< coding (252-257/720 nt)	KMB99_gp092	DNA endonuclease	0	0	0	0	0	1297	0	0					1297	100	0	0	6
NC_054907	51557	51562	T	< coding (4-9/720 nt)	KMB99_gp092	DNA endonuclease	0	0	0	0	1	1366	0	0					1367	99.9268	0.0731529	0.000731529	6
NC_054907	52619	52625	A	</< intergenic (-89/+21)	KMB99_gp093/KMB99_gp094	hypothetical protein/nucleotidyltransferase	0	0	0	0	0	1	1572	0					1573	99.9364	0.0635728	0.000635728	7
NC_054907	56140	56145	T	< coding (23-28/195 nt)	KMB99_gp101	hypothetical protein	0	0	0	0	0	1385	0	0					1385	100	0	0	6
NC_054907	56500	56505	A	< coding (57-62/189 nt)	KMB99_gp103	hypothetical protein	0	0	0	0	0	1282	0	0					1282	100	0	0	6
NC_054907	56630	56635	A	</< intergenic (-69/+22)	KMB99_gp103/KMB99_gp104	hypothetical protein/starvation-inducible transcriptional regulator	0	0	0	0	0	1295	0	0					1295	100	0	0	6
NC_054907	57731	57736	T	< coding (445-450/582 nt)	KMB99_gp107	thymidine kinase	0	0	0	0	0	1451	0	0					1451	100	0	0	6
NC_054907	62185	62190	A	< coding (280-285/489 nt)	KMB99_gp119	hypothetical protein	0	0	0	0	1	1545	0	0					1546	99.9353	0.0646831	0.000646831	6
NC_054907	62566	62571	T	< coding (258-263/363 nt)	KMB99_gp120	hypothetical protein	0	0	0	0	0	1448	0	0					1448	100	0	0	6
NC_054907	65208	65213	A	</< intergenic (-83/+463)	KMB99_gp125/KMB99_gt001	hypothetical protein/tRNA-Arg	0	0	0	0	1	1532	0	0					1533	99.9348	0.0652316	0.000652316	6
NC_054907	68014	68019	T	< coding (226-231/234 nt)	KMB99_gp261	internal virion protein	0	0	0	0	0	1430	0	0					1430	100	0	0	6
NC_054907	68983	68988	T	< coding (119-124/456 nt)	KMB99_gp259	RNA ligase	0	0	0	0	0	1227	0	0					1227	100	0	0	6
NC_054907	69380	69385	A	< coding (689-694/726 nt)	KMB99_gp257	deoxynucleoside monophosphate kinase	0	0	0	0	0	1554	0	0					1554	100	0	0	6
NC_054907	70335	70340	T	< coding (314-319/531 nt)	KMB99_gp256	tail protein	0	0	0	0	0	1385	0	0					1385	100	0	0	6
NC_054907	71775	71780	T	< coding (256-261/453 nt)	KMB99_gp254	head closure	0	0	0	0	0	1564	0	0					1564	100	0	0	6
NC_054907	71796	71801	A	< coding (235-240/453 nt)	KMB99_gp254	head closure	0	0	0	0	0	1568	0	0					1568	100	0	0	6
NC_054907	71850	71855	T	< coding (181-186/453 nt)	KMB99_gp254	head closure	0	0	0	0	0	1410	0	0					1410	100	0	0	6
NC_054907	71937	71942	A	< coding (94-99/453 nt)	KMB99_gp254	head closure	0	0	0	0	0	1468	0	0					1468	100	0	0	6
NC_054907	71972	71978	T	< coding (58-64/453 nt)	KMB99_gp254	head closure	0	0	0	0	0	4	1535	0					1539	99.7401	0.259909	0.00259909	7
NC_054907	72095	72100	T	> coding (13-18/591 nt)	KMB99_gp253	baseplate wedge subunit	0	0	0	0	0	1469	1	0					1470	99.932	0.0680272	0.000680272	6
NC_054907	72911	72916	T	> coding (255-260/1731 nt)	KMB99_gp252	baseplate hub subunit and tail lysozyme	0	0	0	0	0	1468	0	0					1468	100	0	0	6
NC_054907	73997	74002	T	> coding (1341-1346/1731 nt)	KMB99_gp252	baseplate hub subunit and tail lysozyme	0	0	0	0	1	1661	0	0					1662	99.9398	0.0601685	0.000601685	6
NC_054907	74311	74316	A	> coding (1655-1660/1731 nt)	KMB99_gp252	baseplate hub subunit and tail lysozyme	0	0	0	0	0	1537	1	0					1538	99.935	0.0650195	0.000650195	6
NC_054907	74410	74415	A	> coding (4-9/867 nt)	KMB99_gp251	hypothetical protein	0	0	0	0	0	1739	0	0					1739	100	0	0	6
NC_054907	75061	75066	A	> coding (655-660/867 nt)	KMB99_gp251	hypothetical protein	0	0	0	0	0	1431	0	0					1431	100	0	0	6
NC_054907	75106	75111	A	> coding (700-705/867 nt)	KMB99_gp251	hypothetical protein	0	0	0	0	0	1105	0	0					1105	100	0	0	6
NC_054907	75223	75228	A	> coding (817-822/867 nt)	KMB99_gp251	hypothetical protein	0	0	0	0	0	1399	0	0					1399	100	0	0	6
NC_054907	78285	78290	T	> coding (142-147/3039 nt)	KMB99_gp247	baseplate wedge subunit	0	0	0	0	0	1605	0	0					1605	100	0	0	6
NC_054907	79312	79317	A	> coding (1169-1174/3039 nt)	KMB99_gp247	baseplate wedge subunit	0	0	0	0	0	1217	0	0					1217	100	0	0	6
NC_054907	79620	79625	T	> coding (1477-1482/3039 nt)	KMB99_gp247	baseplate wedge subunit	0	0	0	0	4	1314	0	0					1318	99.6965	0.30349	0.0030349	6
NC_054907	79635	79640	A	> coding (1492-1497/3039 nt)	KMB99_gp247	baseplate wedge subunit	0	0	0	0	0	1319	0	0					1319	100	0	0	6
NC_054907	79818	79823	A	> coding (1675-1680/3039 nt)	KMB99_gp247	baseplate wedge subunit	0	0	0	0	0	1465	0	0					1465	100	0	0	6
NC_054907	81230	81235	A	> coding (56-61/1005 nt)	KMB99_gp246	baseplate wedge subunit	0	0	0	0	0	1917	0	0					1917	100	0	0	6
NC_054907	88823	88828	T	> coding (176-181/930 nt)	KMB99_gp240	head-tail adaptor Ad2	0	0	0	0	0	1623	0	0					1623	100	0	0	6
NC_054907	89637	89642	A	> coding (64-69/813 nt)	KMB99_gp239	homing endonuclease	0	0	0	0	0	1302	0	0					1302	100	0	0	6
NC_054907	89943	89948	A	> coding (370-375/813 nt)	KMB99_gp239	homing endonuclease	0	0	0	0	1	1207	0	0					1208	99.9172	0.0827815	0.000827815	6
NC_054907	89964	89970	A	> coding (391-397/813 nt)	KMB99_gp239	homing endonuclease	0	0	0	0	0	1	1072	0					1073	99.9068	0.0931966	0.000931966	7
NC_054907	90615	90620	A	> coding (228-233/771 nt)	KMB99_gp238	head closure Hc2	0	0	0	0	0	1507	0	0					1507	100	0	0	6
NC_054907	92835	92840	A	> coding (331-336/1833 nt)	KMB99_gp235	terminase large subunit	0	0	0	0	0	1500	0	0					1500	100	0	0	6
NC_054907	96909	96914	A	> coding (522-527/606 nt)	KMB99_gp233	putative head morphogenesis protein	0	0	0	0	1	1457	0	0					1458	99.9314	0.0685871	0.000685871	6
NC_054907	97240	97245	A	> coding (140-145/492 nt)	KMB99_gp232	tail protein	0	0	0	0	0	1204	0	0					1204	100	0	0	6
NC_054907	98638	98643	A	> coding (963-968/1575 nt)	KMB99_gp231	portal protein	1	0	0	0	0	1506	0	0					1507	99.9336	0.066357	0.00066357	6
NC_054907	99353	99358	A	> coding (104-109/258 nt)	KMB99_gp230	prohead	0	0	0	0	0	1035	0	0					1035	100	0	0	6
NC_054907	99457	99462	A	> coding (208-213/258 nt)	KMB99_gp230	prohead	0	0	0	0	0	928	0	0					928	100	0	0	6
NC_054907	99891	99896	A	> coding (385-390/426 nt)	KMB99_gp229	head scaffolding protein	0	0	0	0	0	1284	0	0					1284	100	0	0	6
NC_054907	100556	100561	A	> coding (625-630/639 nt)	KMB99_gp228	head maturation protease	0	0	0	0	0	1490	1	0					1491	99.9329	0.0670691	0.000670691	6
NC_054907	100632	100637	A	> coding (32-37/810 nt)	KMB99_gp227	head scaffolding protein	0	0	0	0	0	1584	0	0					1584	100	0	0	6
NC_054907	100803	100809	A	> coding (203-209/810 nt)	KMB99_gp227	head scaffolding protein	0	0	0	0	0	0	1458	0					1458	100	0	0	7
NC_054907	101586	101591	A	> coding (158-163/1566 nt)	KMB99_gp226	major head protein	0	0	0	0	0	1753	0	0					1753	100	0	0	6
NC_054907	103179	103184	T	< coding (532-537/672 nt)	KMB99_gp225	homing endonuclease	0	0	0	0	0	1604	0	0					1604	100	0	0	6
NC_054907	103240	103245	T	< coding (471-476/672 nt)	KMB99_gp225	homing endonuclease	0	0	0	0	0	1427	1	0					1428	99.93	0.070028	0.00070028	6
NC_054907	103554	103559	T	< coding (157-162/672 nt)	KMB99_gp225	homing endonuclease	0	0	0	0	0	1582	0	0					1582	100	0	0	6
NC_054907	103578	103583	T	< coding (133-138/672 nt)	KMB99_gp225	homing endonuclease	0	0	0	0	0	1453	0	0					1453	100	0	0	6
NC_054907	103590	103595	T	< coding (121-126/672 nt)	KMB99_gp225	homing endonuclease	0	0	0	0	1	1284	0	0					1285	99.9222	0.077821	0.00077821	6
NC_054907	106882	106887	T	< coding (482-487/666 nt)	KMB99_gp220	Hoc-like head decoration	0	0	0	0	1	1312	0	0					1313	99.9238	0.0761615	0.000761615	6
NC_054907	108037	108042	T	< coding (483-488/681 nt)	KMB99_gp218	minor head protein inhibitor of protease	0	0	0	0	0	1630	0	0					1630	100	0	0	6
NC_054907	110598	110603	A	> coding (1405-1410/1509 nt)	KMB99_gp216	DNA helicase	0	0	0	0	0	1333	2	0					1335	99.8502	0.149813	0.00149813	6
NC_054907	111651	111656	A	>/< intergenic (+4/+47)	KMB99_gp214/KMB99_gp213	DNA helicase/hypothetical protein	0	0	0	0	1	1364	0	0					1365	99.9267	0.0732601	0.000732601	6
NC_054907	112375	112380	T	< coding (157-162/414 nt)	KMB99_gp211	UvsY-like recombination mediator	0	0	0	0	0	1294	1	0					1295	99.9228	0.0772201	0.000772201	6
NC_054907	113755	113760	T	> coding (78-83/750 nt)	KMB99_gp208	baseplate hub assembly protein	0	0	0	0	1	1509	0	0					1510	99.9338	0.0662252	0.000662252	6
NC_054907	113942	113947	A	> coding (265-270/750 nt)	KMB99_gp208	baseplate hub assembly protein	0	0	0	0	0	1362	0	0					1362	100	0	0	6
NC_054907	114180	114185	A	> coding (503-508/750 nt)	KMB99_gp208	baseplate hub assembly protein	0	0	0	0	0	1410	0	0					1410	100	0	0	6
NC_054907	114247	114253	A	> coding (570-576/750 nt)	KMB99_gp208	baseplate hub assembly protein	0	0	0	0	0	2	1248	0					1250	99.84	0.16	0.0016	7
NC_054907	116420	116425	A	> coding (344-349/1773 nt)	KMB99_gp205	baseplate hub subunit and tail length	0	0	0	0	0	1723	0	0					1723	100	0	0	6
NC_054907	116574	116579	T	> coding (498-503/1773 nt)	KMB99_gp205	baseplate hub subunit and tail length	0	0	0	0	0	1682	1	0					1683	99.9406	0.0594177	0.000594177	6
NC_054907	116632	116637	A	> coding (556-561/1773 nt)	KMB99_gp205	baseplate hub subunit and tail length	0	0	0	0	0	1458	0	0					1458	100	0	0	6
NC_054907	117396	117401	A	> coding (1320-1325/1773 nt)	KMB99_gp205	baseplate hub subunit and tail length	0	0	0	0	0	1352	0	0					1352	100	0	0	6
NC_054907	117523	117528	A	> coding (1447-1452/1773 nt)	KMB99_gp205	baseplate hub subunit and tail length	0	0	0	0	0	1337	0	0					1337	100	0	0	6
NC_054907	117568	117573	A	> coding (1492-1497/1773 nt)	KMB99_gp205	baseplate hub subunit and tail length	0	0	0	0	0	1347	0	0					1347	100	0	0	6
NC_054907	123497	123502	T	< coding (950-955/2094 nt)	KMB99_gp200	Alt-like RNA polymerase ADP-ribosyltransferase	0	0	0	0	0	1246	0	0					1246	100	0	0	6
NC_054907	124364	124369	A	< coding (83-88/2094 nt)	KMB99_gp200	Alt-like RNA polymerase ADP-ribosyltransferase	0	0	0	0	0	1253	0	0					1253	100	0	0	6
NC_054907	125856	125861	T	< coding (292-297/1464 nt)	KMB99_gp198	DNA ligase	0	0	0	0	0	1079	0	0					1079	100	0	0	6
NC_054907	126293	126298	T	< coding (121-126/267 nt)	KMB99_gp197	DUF3045 domain-containing protein	0	0	0	0	4	1514	0	0					1518	99.7365	0.263505	0.00263505	6
NC_054907	126344	126349	A	< coding (70-75/267 nt)	KMB99_gp197	DUF3045 domain-containing protein	0	0	0	0	0	1484	0	0					1484	100	0	0	6
NC_054907	126675	126680	A	< coding (584-589/846 nt)	KMB99_gp196	hypothetical protein	0	0	0	0	0	1439	0	0					1439	100	0	0	6
NC_054907	128914	128919	T	< coding (286-291/333 nt)	KMB99_gp190	hypothetical protein	0	0	0	0	0	1398	0	0					1398	100	0	0	6
NC_054907	129288	129293	A	</< intergenic (-84/+24)	KMB99_gp190/KMB99_gp189	hypothetical protein/hypothetical protein	3	0	0	0	2	1703	0	0					1708	99.7073	0.29274	0.0029274	6
NC_054907	131006	131011	A	< coding (84-89/237 nt)	KMB99_gp185	hypothetical protein	0	0	0	0	0	1481	0	0					1481	100	0	0	6
NC_054907	131238	131243	T	< coding (433-438/582 nt)	KMB99_gp184	dCMP deaminase	0	0	0	0	0	1400	0	0					1400	100	0	0	6
NC_054907	132499	132504	A	< coding (261-266/528 nt)	KMB99_gp181	hypothetical protein	0	0	0	0	0	1481	0	0					1481	100	0	0	6
NC_054907	135171	135176	T	< coding (72-77/354 nt)	KMB99_gp175	Rz-like spanin	0	0	0	0	0	1404	0	0					1404	100	0	0	6
NC_054907	135827	135832	T	< coding (1099-1104/1125 nt)	rnlA	RNA ligase and tail fiber protein attachment catalyst	0	0	0	0	0	1437	0	0					1437	100	0	0	6
NC_054907	135843	135848	A	< coding (1083-1088/1125 nt)	rnlA	RNA ligase and tail fiber protein attachment catalyst	0	0	0	0	0	1420	0	0					1420	100	0	0	6
NC_054907	136700	136705	A	< coding (226-231/1125 nt)	rnlA	RNA ligase and tail fiber protein attachment catalyst	0	0	0	0	0	1139	0	0					1139	100	0	0	6
NC_054907	136870	136876	A	< coding (55-61/1125 nt)	rnlA	RNA ligase and tail fiber protein attachment catalyst	0	0	0	0	0	0	1333	0					1333	100	0	0	7
NC_054907	136986	136991	T	< coding (403-408/411 nt)	KMB99_gp172	endonuclease	0	0	0	0	1	1332	0	0					1333	99.925	0.0750188	0.000750188	6
NC_054907	137430	137435	T	< coding (1153-1158/1167 nt)	KMB99_gp171	ribonucleotide reductase class Ia beta subunit	0	0	0	0	1	1607	0	0					1608	99.9378	0.0621891	0.000621891	6
NC_054907	138446	138452	A	< coding (136-142/1167 nt)	KMB99_gp171	ribonucleotide reductase class Ia beta subunit	0	0	0	0	0	6	1458	1					1464	99.5902	0.409836	0.00409836	7
NC_054907	138531	138536	A	< coding (52-57/1167 nt)	KMB99_gp171	ribonucleotide reductase class Ia beta subunit	0	0	0	0	0	1248	0	0					1248	100	0	0	6
NC_054907	139210	139215	T	< coding (11-16/642 nt)	KMB99_gp170	homing endonuclease	0	0	0	0	0	1558	0	0					1558	100	0	0	6
NC_054907	141429	141434	T	< coding (56-61/2265 nt)	KMB99_gp169	NrdA-like aerobic NDP reductase large subunit	0	0	0	0	0	1421	0	0					1421	100	0	0	6
NC_054907	141654	141659	T	< coding (109-114/288 nt)	KMB99_gp168	hypothetical protein	0	0	0	0	0	1536	0	0					1536	100	0	0	6
NC_054907	141913	141918	T	< coding (106-111/264 nt)	KMB99_gp167	hypothetical protein	0	0	0	0	0	1250	0	0					1250	100	0	0	6
NC_054907	143531	143536	T	< coding (388-393/552 nt)	KMB99_gp164	thymidylate synthase	0	0	0	0	0	1635	0	0					1635	100	0	0	6
NC_054907	146279	146284	T	< coding (13-18/387 nt)	KMB99_gp158	hypothetical protein	0	0	0	0	0	1617	0	0					1617	100	0	0	6
NC_054907	146653	146658	A	</< intergenic (-83/+57)	KMB99_gp157/KMB99_gp156	hypothetical protein/single strand DNA binding protein	0	0	0	0	0	1761	0	0					1761	100	0	0	6
NC_054907	146668	146673	A	</< intergenic (-98/+42)	KMB99_gp157/KMB99_gp156	hypothetical protein/single strand DNA binding protein	0	0	0	0	2	1751	0	0					1753	99.8859	0.11409	0.0011409	6
NC_054907	147999	148004	T	< coding (373-378/654 nt)	KMB99_gp155	DNA helicase loader	0	0	0	0	2	1343	0	0					1345	99.8513	0.148699	0.00148699	6
NC_054907	148201	148206	A	< coding (171-176/654 nt)	KMB99_gp155	DNA helicase loader	0	0	0	0	0	1214	0	0					1214	100	0	0	6
NC_054907	148399	148404	T	< coding (308-313/339 nt)	KMB99_gp154	late promoter transcriptional regulator	0	0	0	0	0	1111	0	0					1111	100	0	0	6
NC_054907	148459	148464	T	< coding (248-253/339 nt)	KMB99_gp154	late promoter transcriptional regulator	0	0	0	0	0	1151	0	0					1151	100	0	0	6
NC_054907	148573	148578	T	< coding (134-139/339 nt)	KMB99_gp154	late promoter transcriptional regulator	0	0	0	0	0	1087	0	0					1087	100	0	0	6
NC_054907	148947	148952	T	< coding (7-12/270 nt)	KMB99_gp153	transcriptional regulator	0	0	0	0	0	1212	0	0					1212	100	0	0	6
NC_054907	149714	149719	T	< coding (166-171/918 nt)	KMB99_gp152	RNase H	0	0	0	0	0	1343	0	0					1343	100	0	0	6
NC_054907	149773	149778	T	< coding (107-112/918 nt)	KMB99_gp152	RNase H	0	0	0	0	0	1242	0	0					1242	100	0	0	6
NC_054907	152415	152420	A	> coding (2427-2432/3870 nt)	KMB99_gp151	tail fiber protein proximal subunit	0	0	0	0	2	1538	0	0					1540	99.8701	0.12987	0.0012987	6
NC_054907	153491	153496	A	> coding (3503-3508/3870 nt)	KMB99_gp151	tail fiber protein proximal subunit	0	0	0	0	0	1668	0	0					1668	100	0	0	6
NC_054907	155005	155011	T	>/> intergenic (+23/-35)	KMB99_gp150/KMB99_gp149	long tail fiber protein proximal connector/hinge connector of long tail fiber protein distal connector	0	0	0	0	0	1	1579	7					1580	99.9367	0.0632911	0.000632911	7
NC_054907	155602	155607	T	> coding (557-562/651 nt)	KMB99_gp149	hinge connector of long tail fiber protein distal connector	0	0	0	0	4	1460	0	0					1464	99.7268	0.273224	0.00273224	6
NC_054907	156046	156051	A	> coding (342-347/2985 nt)	KMB99_gp148	long tail fiber protein distal subunit	0	0	0	0	0	1540	0	0					1540	100	0	0	6
NC_054907	156852	156857	G	> coding (1148-1153/2985 nt)	KMB99_gp148	long tail fiber protein distal subunit	0	0	0	0	0	1641	0	0					1641	100	0	0	6
NC_054907	157550	157555	T	> coding (1846-1851/2985 nt)	KMB99_gp148	long tail fiber protein distal subunit	0	0	0	0	0	1458	1	0					1459	99.9315	0.0685401	0.000685401	6
NC_054907	157745	157750	T	> coding (2041-2046/2985 nt)	KMB99_gp148	long tail fiber protein distal subunit	0	0	0	0	0	1610	0	0					1610	100	0	0	6
NC_054907	160011	160016	T	> coding (474-479/657 nt)	KMB99_gp146	holin	0	0	0	0	0	1571	0	0					1571	100	0	0	6
NC_054907	160554	160559	T	< coding (74-79/153 nt)	KMB99_gp144	hypothetical protein	0	0	0	0	0	1392	0	0					1392	100	0	0	6
NC_054907	161346	161351	T	< coding (139-144/297 nt)	KMB99_gp140	hypothetical protein	0	0	0	0	0	1351	0	0					1351	100	0	0	6
NC_054907	162632	162637	T	< coding (286-291/636 nt)	KMB99_gp137	MotA-like activator of middle period transcription	0	0	0	0	0	1559	0	0					1559	100	0	0	6
NC_054907	162746	162751	T	< coding (172-177/636 nt)	KMB99_gp137	MotA-like activator of middle period transcription	0	0	0	0	1	1429	0	0					1430	99.9301	0.0699301	0.000699301	6
NC_054907	162868	162873	T	< coding (50-55/636 nt)	KMB99_gp137	MotA-like activator of middle period transcription	0	0	0	0	0	1563	0	0					1563	100	0	0	6
NC_054907	163003	163008	A	</< intergenic (-81/+42)	KMB99_gp137/KMB99_gp136	MotA-like activator of middle period transcription/hypothetical protein	0	0	0	0	5	1514	0	0					1519	99.6708	0.329164	0.00329164	6
NC_054907	163019	163024	A	</< intergenic (-97/+26)	KMB99_gp137/KMB99_gp136	MotA-like activator of middle period transcription/hypothetical protein	0	0	0	0	1	1518	1	0					1520	99.8684	0.131579	0.00131579	6
NC_054907	163268	163273	T	< coding (1252-1257/1329 nt)	KMB99_gp135	DNA topoisomerase II	0	0	0	0	0	1187	0	0					1187	100	0	0	6
NC_054907	165606	165611	A	< coding (35-40/216 nt)	KMB99_gp133	hypothetical protein	0	0	0	0	0	1486	0	0					1486	100	0	0	6
NC_054907	166141	166146	T	</< intergenic (-62/+177)	KMB99_gp130/KMB99_gp129	naphthalene 1,2-dioxygenase/hypothetical protein	0	0	0	0	0	1600	0	0					1600	100	0	0	6
NC_054907	166662	166667	T		[KMB99_gp128]	[KMB99_gp128]	0	0	0	0	0	1459	0	0					1459	100	0	0	6
NC_054907	167032	167037	A	< coding (187-192/558 nt)	KMB99_gp128	DenB-like DNA endonuclease IV	0	0	0	0	0	1345	0	0					1345	100	0	0	6
NC_054907	168311	168316	T	< coding (371-376/939 nt)	KMB99_gp126	RIIB lysis inhibitor	0	0	0	0	0	1396	0	0					1396	100	0	0	6
NC_054907	168429	168434	T	< coding (253-258/939 nt)	KMB99_gp126	RIIB lysis inhibitor	0	0	0	0	1	1314	2	0					1317	99.7722	0.22779	0.0022779	6

### Sheet: T6_2
seq_id	start	end	repeat_base	gene_position	gene	gene_product	1-bp	2-bp	3-bp	4-bp	5-bp	6-bp	7-bp	8-bp					Total reads	Percent WT	Percent Mutant	Mutant Frequency	WT bp
NC_054907	131	136	T	< coding (2043-2048/2178 nt)	KMB99_gp001	RIIA lysis inhibitor	0	0	0	0	0	1938	0	0					1938	100	0	0	6
NC_054907	2675	2680	T	< coding (1585-1590/1818 nt)	KMB99_gp003	DNA topoisomerase II large subunit	0	0	0	0	0	2096	0	0					2096	100	0	0	6
NC_054907	2756	2761	A	< coding (1504-1509/1818 nt)	KMB99_gp003	DNA topoisomerase II large subunit	0	0	0	0	0	1948	0	0					1948	100	0	0	6
NC_054907	3101	3106	T	< coding (1159-1164/1818 nt)	KMB99_gp003	DNA topoisomerase II large subunit	0	0	0	0	0	1537	0	0					1537	100	0	0	6
NC_054907	3835	3840	A	< coding (425-430/1818 nt)	KMB99_gp003	DNA topoisomerase II large subunit	0	0	0	0	0	1721	0	0					1721	100	0	0	6
NC_054907	5093	5098	T	< coding (53-58/177 nt)	KMB99_gp006	FmdB-like transcriptional regulator	0	0	0	0	0	1568	0	0					1568	100	0	0	6
NC_054907	5939	5944	A	</< intergenic (-158/+10)	KMB99_gp008/KMB99_gp009	cef modifier of supressor tRNAs/MotB-like transcriptional regulator	0	0	0	0	0	1904	0	0					1904	100	0	0	6
NC_054907	8091	8096	T	< coding (228-233/684 nt)	KMB99_gp013	exonuclease	0	0	0	0	0	1560	0	0					1560	100	0	0	6
NC_054907	10595	10600	A	< coding (85-90/312 nt)	KMB99_gp018	general stress protein	0	0	0	0	0	1744	0	0					1744	100	0	0	6
NC_054907	11010	11015	T	< coding (418-423/747 nt)	KMB99_gp019	Srd anti-sigma factor	0	0	0	0	0	1482	0	0					1482	100	0	0	6
NC_054907	11091	11096	T	< coding (337-342/747 nt)	KMB99_gp019	Srd anti-sigma factor	0	0	0	0	0	1411	1	0					1412	99.9292	0.0708215	0.000708215	6
NC_054907	12697	12702	T	< coding (76-81/624 nt)	KMB99_gp021	RNA polymerase ADP-ribosylase	0	0	0	0	0	1899	0	0					1899	100	0	0	6
NC_054907	13388	13393	A	< coding (114-119/471 nt)	KMB99_gp023	Mrh transcription modulator under heat shock	0	0	0	0	0	1873	0	0					1873	100	0	0	6
NC_054907	14621	14626	A	< coding (39-44/333 nt)	KMB99_gp027	prohead assembly scaffold protein	0	0	0	0	0	1767	0	0					1767	100	0	0	6
NC_054907	14937	14942	A	</< intergenic (-67/+25)	KMB99_gp028/KMB99_gp029	hypothetical protein/virion structural protein	0	0	0	0	2	1919	0	0					1921	99.8959	0.104112	0.00104112	6
NC_054907	17907	17912	A	< coding (336-341/627 nt)	KMB99_gp036	hypothetical protein	0	0	0	0	0	1748	0	0					1748	100	0	0	6
NC_054907	18532	18537	T	< coding (4-9/294 nt)	KMB99_gp037	spackle periplasmic	0	0	0	0	0	2181	0	0					2181	100	0	0	6
NC_054907	20553	20558	T	< coding (325-330/345 nt)	KMB99_gp041	head vertex assembly chaperone	0	0	0	0	0	2069	0	0					2069	100	0	0	6
NC_054907	21191	21196	T	< coding (861-866/1182 nt)	KMB99_gp042	recombinase	0	0	0	0	0	1667	0	0					1667	100	0	0	6
NC_054907	21291	21296	T	< coding (761-766/1182 nt)	KMB99_gp042	recombinase	0	0	0	0	0	2048	0	0					2048	100	0	0	6
NC_054907	22060	22065	T	</< intergenic (-4/+69)	KMB99_gp042/KMB99_gp043	recombinase/beta-glucosyl-HMC-alpha-glucosyltransferase	0	0	0	0	0	1908	0	0					1908	100	0	0	6
NC_054907	22994	22999	T	< coding (712-717/741 nt)	KMB99_gp044	thymidylate synthase	0	0	0	0	0	1688	2	0					1690	99.8817	0.118343	0.00118343	6
NC_054907	24136	24141	T	< coding (363-368/381 nt)	KMB99_gp046	hypothetical protein	0	0	0	0	0	1843	0	0					1843	100	0	0	6
NC_054907	24251	24256	T	< coding (248-253/381 nt)	KMB99_gp046	hypothetical protein	0	0	0	0	0	1751	0	0					1751	100	0	0	6
NC_054907	24577	24582	A	</< intergenic (-74/+103)	KMB99_gp046/KMB99_gp047	hypothetical protein/DNA polymerase	0	0	0	0	4	1905	0	0					1909	99.7905	0.209534	0.00209534	6
NC_054907	25273	25278	T	< coding (2104-2109/2697 nt)	KMB99_gp047	DNA polymerase	0	0	0	0	0	1701	0	0					1701	100	0	0	6
NC_054907	26491	26496	T	< coding (886-891/2697 nt)	KMB99_gp047	DNA polymerase	0	0	0	0	2	1575	0	0					1577	99.8732	0.126823	0.00126823	6
NC_054907	27703	27708	T	< coding (121-126/369 nt)	KMB99_gp048	translation repressor	0	0	0	0	0	2024	0	0					2024	100	0	0	6
NC_054907	27805	27810	T	< coding (19-24/369 nt)	KMB99_gp048	translation repressor	0	0	0	0	0	1921	2	0					1923	99.896	0.104004	0.00104004	6
NC_054907	27848	27853	T	< coding (541-546/564 nt)	KMB99_gp049	DNA polymerase clamp loader subunit A	0	0	0	0	0	1556	0	0					1556	100	0	0	6
NC_054907	27894	27899	A	< coding (495-500/564 nt)	KMB99_gp049	DNA polymerase clamp loader subunit A	0	0	0	0	0	1621	0	0					1621	100	0	0	6
NC_054907	28271	28276	A	< coding (118-123/564 nt)	KMB99_gp049	DNA polymerase clamp loader subunit A	0	0	0	0	0	1706	0	0					1706	100	0	0	6
NC_054907	29819	29824	A	< coding (269-274/687 nt)	KMB99_gp051	DNA polymerase processivity factor	0	0	0	0	1	1732	0	0					1733	99.9423	0.0577034	0.000577034	6
NC_054907	31385	31390	T	< coding (1084-1089/1683 nt)	KMB99_gp054	SbcC-like subunit of palindrome specific endonuclease	0	0	0	0	4	1596	0	0					1600	99.75	0.25	0.0025	6
NC_054907	31841	31846	T	< coding (628-633/1683 nt)	KMB99_gp054	SbcC-like subunit of palindrome specific endonuclease	0	0	0	0	0	1738	0	0					1738	100	0	0	6
NC_054907	31898	31903	T	< coding (571-576/1683 nt)	KMB99_gp054	SbcC-like subunit of palindrome specific endonuclease	0	0	0	0	0	1392	0	0					1392	100	0	0	6
NC_054907	32380	32385	T	< coding (89-94/1683 nt)	KMB99_gp054	SbcC-like subunit of palindrome specific endonuclease	0	0	0	0	0	1652	0	0					1652	100	0	0	6
NC_054907	32815	32820	T	< coding (524-529/855 nt)	KMB99_gp055	homing endonuclease	0	0	0	0	0	1831	0	0					1831	100	0	0	6
NC_054907	32865	32870	T	< coding (474-479/855 nt)	KMB99_gp055	homing endonuclease	0	0	0	0	0	1799	0	0					1799	100	0	0	6
NC_054907	35892	35897	T	< coding (289-294/1203 nt)	KMB99_gp059	alpha-glucosyltransferase	0	0	0	0	0	1765	0	0					1765	100	0	0	6
NC_054907	36444	36449	T	< coding (184-189/204 nt)	KMB99_gp061	head assembly cochaperone with GroES	0	0	0	0	1	1568	0	0					1569	99.9363	0.0637349	0.000637349	6
NC_054907	37141	37146	A	< coding (534-539/558 nt)	KMB99_gp064	RNA polymerase sigma factor	0	0	0	0	1	1577	0	0					1578	99.9366	0.0633714	0.000633714	6
NC_054907	37344	37349	T	< coding (331-336/558 nt)	KMB99_gp064	RNA polymerase sigma factor	0	0	0	0	0	1394	1	0					1395	99.9283	0.0716846	0.000716846	6
NC_054907	38010	38015	T	< coding (292-297/327 nt)	KMB99_gp066	nuclease	0	0	0	0	0	1682	0	0					1682	100	0	0	6
NC_054907	38786	38791	T	< coding (202-207/294 nt)	KMB99_gp069	hypothetical protein	0	0	0	0	0	2147	0	0					2147	100	0	0	6
NC_054907	40161	40166	T	< coding (192-197/393 nt)	KMB99_gp074	anaerobic ribonucleotide reductase small subunit	0	0	0	0	1	1815	0	0					1816	99.9449	0.0550661	0.000550661	6
NC_054907	40598	40603	T	< coding (564-569/735 nt)	KMB99_gp075	homing endonuclease	0	0	0	0	0	1370	0	0					1370	100	0	0	6
NC_054907	40738	40743	T	< coding (424-429/735 nt)	KMB99_gp075	homing endonuclease	0	0	0	0	0	1785	0	0					1785	100	0	0	6
NC_054907	40908	40913	T	< coding (254-259/735 nt)	KMB99_gp075	homing endonuclease	0	0	0	0	0	1923	0	0					1923	100	0	0	6
NC_054907	41114	41119	T	< coding (48-53/735 nt)	KMB99_gp075	homing endonuclease	0	0	0	0	0	2077	0	0					2077	100	0	0	6
NC_054907	46133	46138	T	< coding (241-246/927 nt)	KMB99_gp085	hypothetical protein	0	0	0	0	0	1500	0	0					1500	100	0	0	6
NC_054907	46269	46274	A	< coding (105-110/927 nt)	KMB99_gp085	hypothetical protein	0	0	0	0	1	1944	0	0					1945	99.9486	0.0514139	0.000514139	6
NC_054907	46896	46901	A	< coding (532-537/1002 nt)	KMB99_gp086	hypothetical protein	0	0	0	0	0	1543	0	0					1543	100	0	0	6
NC_054907	47842	47847	A	< coding (666-671/1023 nt)	KMB99_gp087	tail sheath stabilizer and completion protein	0	0	0	0	0	1648	0	0					1648	100	0	0	6
NC_054907	48010	48015	T	< coding (498-503/1023 nt)	KMB99_gp087	tail sheath stabilizer and completion protein	0	0	0	0	0	1738	0	0					1738	100	0	0	6
NC_054907	48219	48224	A	< coding (289-294/1023 nt)	KMB99_gp087	tail sheath stabilizer and completion protein	0	0	0	0	0	1663	0	0					1663	100	0	0	6
NC_054907	49304	49309	A	< coding (100-105/888 nt)	KMB99_gp088	hypothetical protein	0	0	0	0	0	1620	0	0					1620	100	0	0	6
NC_054907	49352	49357	T	< coding (52-57/888 nt)	KMB99_gp088	hypothetical protein	0	0	0	0	1	2020	0	0					2021	99.9505	0.0494805	0.000494805	6
NC_054907	50483	50488	T	< coding (276-281/303 nt)	KMB99_gp091	HNH homing endonuclease	0	0	0	0	0	1926	0	0					1926	100	0	0	6
NC_054907	50657	50662	T	< coding (102-107/303 nt)	KMB99_gp091	HNH homing endonuclease	0	0	0	0	1	1963	0	0					1964	99.9491	0.0509165	0.000509165	6
NC_054907	51309	51314	T	< coding (252-257/720 nt)	KMB99_gp092	DNA endonuclease	0	0	0	0	0	1575	0	0					1575	100	0	0	6
NC_054907	51557	51562	T	< coding (4-9/720 nt)	KMB99_gp092	DNA endonuclease	0	0	0	0	0	1768	0	0					1768	100	0	0	6
NC_054907	52619	52625	A	</< intergenic (-89/+21)	KMB99_gp093/KMB99_gp094	hypothetical protein/nucleotidyltransferase	0	0	0	0	0	2	1840	1					1843	99.8372	0.162778	0.00162778	7
NC_054907	56140	56145	T	< coding (23-28/195 nt)	KMB99_gp101	hypothetical protein	0	0	0	0	0	1689	0	0					1689	100	0	0	6
NC_054907	56500	56505	A	< coding (57-62/189 nt)	KMB99_gp103	hypothetical protein	0	0	0	0	0	1634	2	0					1636	99.8778	0.122249	0.00122249	6
NC_054907	56630	56635	A	</< intergenic (-69/+22)	KMB99_gp103/KMB99_gp104	hypothetical protein/starvation-inducible transcriptional regulator	0	0	0	0	0	1785	0	0					1785	100	0	0	6
NC_054907	57731	57736	T	< coding (445-450/582 nt)	KMB99_gp107	thymidine kinase	0	0	0	0	2	1892	0	0					1894	99.8944	0.105597	0.00105597	6
NC_054907	62185	62190	A	< coding (280-285/489 nt)	KMB99_gp119	hypothetical protein	0	0	0	0	1	1943	0	0					1944	99.9486	0.0514403	0.000514403	6
NC_054907	62566	62571	T	< coding (258-263/363 nt)	KMB99_gp120	hypothetical protein	0	0	0	0	0	1710	0	0					1710	100	0	0	6
NC_054907	65208	65213	A	</< intergenic (-83/+463)	KMB99_gp125/KMB99_gt001	hypothetical protein/tRNA-Arg	0	0	0	0	2	1958	0	0					1960	99.898	0.102041	0.00102041	6
NC_054907	68014	68019	T	< coding (226-231/234 nt)	KMB99_gp261	internal virion protein	0	0	0	0	0	1704	0	0					1704	100	0	0	6
NC_054907	68983	68988	T	< coding (119-124/456 nt)	KMB99_gp259	RNA ligase	0	0	0	0	0	1534	0	0					1534	100	0	0	6
NC_054907	69380	69385	A	< coding (689-694/726 nt)	KMB99_gp257	deoxynucleoside monophosphate kinase	0	0	0	0	0	1989	0	0					1989	100	0	0	6
NC_054907	70335	70340	T	< coding (314-319/531 nt)	KMB99_gp256	tail protein	0	0	0	0	0	1851	0	0					1851	100	0	0	6
NC_054907	71775	71780	T	< coding (256-261/453 nt)	KMB99_gp254	head closure	0	0	0	0	0	1929	1	0					1930	99.9482	0.0518135	0.000518135	6
NC_054907	71796	71801	A	< coding (235-240/453 nt)	KMB99_gp254	head closure	0	0	0	0	0	1934	0	0					1934	100	0	0	6
NC_054907	71850	71855	T	< coding (181-186/453 nt)	KMB99_gp254	head closure	0	0	0	0	0	1793	0	0					1793	100	0	0	6
NC_054907	71937	71942	A	< coding (94-99/453 nt)	KMB99_gp254	head closure	0	0	0	0	0	1764	1	0					1765	99.9433	0.0566572	0.000566572	6
NC_054907	71972	71978	T	< coding (58-64/453 nt)	KMB99_gp254	head closure	0	0	0	0	0	1	1851	0					1852	99.946	0.0539957	0.000539957	7
NC_054907	72095	72100	T	> coding (13-18/591 nt)	KMB99_gp253	baseplate wedge subunit	0	0	0	0	0	1795	0	0					1795	100	0	0	6
NC_054907	72911	72916	T	> coding (255-260/1731 nt)	KMB99_gp252	baseplate hub subunit and tail lysozyme	0	0	0	0	0	1876	0	0					1876	100	0	0	6
NC_054907	73997	74002	T	> coding (1341-1346/1731 nt)	KMB99_gp252	baseplate hub subunit and tail lysozyme	0	0	0	0	0	2155	0	0					2155	100	0	0	6
NC_054907	74311	74316	A	> coding (1655-1660/1731 nt)	KMB99_gp252	baseplate hub subunit and tail lysozyme	0	0	0	0	0	1900	0	0					1900	100	0	0	6
NC_054907	74410	74415	A	> coding (4-9/867 nt)	KMB99_gp251	hypothetical protein	0	0	0	0	0	2251	0	0					2251	100	0	0	6
NC_054907	75061	75066	A	> coding (655-660/867 nt)	KMB99_gp251	hypothetical protein	0	0	0	0	1	1840	0	0					1841	99.9457	0.0543183	0.000543183	6
NC_054907	75106	75111	A	> coding (700-705/867 nt)	KMB99_gp251	hypothetical protein	0	0	0	0	0	1422	0	0					1422	100	0	0	6
NC_054907	75223	75228	A	> coding (817-822/867 nt)	KMB99_gp251	hypothetical protein	0	0	0	0	0	1729	0	0					1729	100	0	0	6
NC_054907	78285	78290	T	> coding (142-147/3039 nt)	KMB99_gp247	baseplate wedge subunit	0	0	0	0	0	1990	0	0					1990	100	0	0	6
NC_054907	79312	79317	A	> coding (1169-1174/3039 nt)	KMB99_gp247	baseplate wedge subunit	0	0	0	0	0	1469	0	0					1469	100	0	0	6
NC_054907	79620	79625	T	> coding (1477-1482/3039 nt)	KMB99_gp247	baseplate wedge subunit	0	0	0	0	0	1757	0	0					1757	100	0	0	6
NC_054907	79635	79640	A	> coding (1492-1497/3039 nt)	KMB99_gp247	baseplate wedge subunit	0	0	0	0	0	1678	0	0					1678	100	0	0	6
NC_054907	79818	79823	A	> coding (1675-1680/3039 nt)	KMB99_gp247	baseplate wedge subunit	0	0	0	0	1	1697	0	0					1698	99.9411	0.0588928	0.000588928	6
NC_054907	81230	81235	A	> coding (56-61/1005 nt)	KMB99_gp246	baseplate wedge subunit	0	0	0	0	0	2397	0	0					2397	100	0	0	6
NC_054907	88823	88828	T	> coding (176-181/930 nt)	KMB99_gp240	head-tail adaptor Ad2	0	0	0	0	0	2029	0	0					2029	100	0	0	6
NC_054907	89637	89642	A	> coding (64-69/813 nt)	KMB99_gp239	homing endonuclease	0	0	0	0	0	1534	0	0					1534	100	0	0	6
NC_054907	89943	89948	A	> coding (370-375/813 nt)	KMB99_gp239	homing endonuclease	0	0	0	0	0	1473	0	0					1473	100	0	0	6
NC_054907	89964	89970	A	> coding (391-397/813 nt)	KMB99_gp239	homing endonuclease	0	0	0	0	0	0	1347	0					1347	100	0	0	7
NC_054907	90615	90620	A	> coding (228-233/771 nt)	KMB99_gp238	head closure Hc2	0	1	0	0	0	1967	0	0					1968	99.9492	0.050813	0.00050813	6
NC_054907	92835	92840	A	> coding (331-336/1833 nt)	KMB99_gp235	terminase large subunit	0	0	0	0	0	1914	0	0					1914	100	0	0	6
NC_054907	96909	96914	A	> coding (522-527/606 nt)	KMB99_gp233	putative head morphogenesis protein	0	0	0	0	1	2009	0	0					2010	99.9502	0.0497512	0.000497512	6
NC_054907	97240	97245	A	> coding (140-145/492 nt)	KMB99_gp232	tail protein	0	0	0	0	0	1546	0	0					1546	100	0	0	6
NC_054907	98638	98643	A	> coding (963-968/1575 nt)	KMB99_gp231	portal protein	1	0	0	0	1	1969	0	0					1971	99.8985	0.101471	0.00101471	6
NC_054907	99353	99358	A	> coding (104-109/258 nt)	KMB99_gp230	prohead	0	0	0	0	0	1234	0	0					1234	100	0	0	6
NC_054907	99457	99462	A	> coding (208-213/258 nt)	KMB99_gp230	prohead	0	0	0	0	2	1067	0	0					1069	99.8129	0.187091	0.00187091	6
NC_054907	99891	99896	A	> coding (385-390/426 nt)	KMB99_gp229	head scaffolding protein	0	0	0	0	0	1589	0	0					1589	100	0	0	6
NC_054907	100556	100561	A	> coding (625-630/639 nt)	KMB99_gp228	head maturation protease	0	0	0	0	0	1732	1	0					1733	99.9423	0.0577034	0.000577034	6
NC_054907	100632	100637	A	> coding (32-37/810 nt)	KMB99_gp227	head scaffolding protein	0	0	0	0	0	1986	0	0					1986	100	0	0	6
NC_054907	100803	100809	A	> coding (203-209/810 nt)	KMB99_gp227	head scaffolding protein	0	0	0	0	0	1	1799	0					1800	99.9444	0.0555556	0.000555556	7
NC_054907	101586	101591	A	> coding (158-163/1566 nt)	KMB99_gp226	major head protein	0	0	0	0	0	2258	0	0					2258	100	0	0	6
NC_054907	103179	103184	T	< coding (532-537/672 nt)	KMB99_gp225	homing endonuclease	0	0	0	0	1	1926	0	0					1927	99.9481	0.0518941	0.000518941	6
NC_054907	103240	103245	T	< coding (471-476/672 nt)	KMB99_gp225	homing endonuclease	0	0	0	0	0	1689	1	0					1690	99.9408	0.0591716	0.000591716	6
NC_054907	103554	103559	T	< coding (157-162/672 nt)	KMB99_gp225	homing endonuclease	0	0	0	0	0	1976	0	0					1976	100	0	0	6
NC_054907	103578	103583	T	< coding (133-138/672 nt)	KMB99_gp225	homing endonuclease	0	0	0	0	0	1846	0	0					1846	100	0	0	6
NC_054907	103590	103595	T	< coding (121-126/672 nt)	KMB99_gp225	homing endonuclease	0	0	0	0	0	1635	0	0					1635	100	0	0	6
NC_054907	106882	106887	T	< coding (482-487/666 nt)	KMB99_gp220	Hoc-like head decoration	0	0	0	0	0	1730	0	0					1730	100	0	0	6
NC_054907	108037	108042	T	< coding (483-488/681 nt)	KMB99_gp218	minor head protein inhibitor of protease	0	0	0	0	0	1947	0	0					1947	100	0	0	6
NC_054907	110598	110603	A	> coding (1405-1410/1509 nt)	KMB99_gp216	DNA helicase	0	0	0	0	1	1745	0	0					1746	99.9427	0.0572738	0.000572738	6
NC_054907	111651	111656	A	>/< intergenic (+4/+47)	KMB99_gp214/KMB99_gp213	DNA helicase/hypothetical protein	0	0	0	0	1	1520	0	0					1521	99.9343	0.0657462	0.000657462	6
NC_054907	112375	112380	T	< coding (157-162/414 nt)	KMB99_gp211	UvsY-like recombination mediator	0	0	0	0	0	1726	0	0					1726	100	0	0	6
NC_054907	113755	113760	T	> coding (78-83/750 nt)	KMB99_gp208	baseplate hub assembly protein	0	0	0	0	0	1920	0	0					1920	100	0	0	6
NC_054907	113942	113947	A	> coding (265-270/750 nt)	KMB99_gp208	baseplate hub assembly protein	0	0	0	0	0	1599	0	0					1599	100	0	0	6
NC_054907	114180	114185	A	> coding (503-508/750 nt)	KMB99_gp208	baseplate hub assembly protein	0	0	0	0	0	1722	0	0					1722	100	0	0	6
NC_054907	114247	114253	A	> coding (570-576/750 nt)	KMB99_gp208	baseplate hub assembly protein	0	0	0	0	0	1	1490	0					1491	99.9329	0.0670691	0.000670691	7
NC_054907	116420	116425	A	> coding (344-349/1773 nt)	KMB99_gp205	baseplate hub subunit and tail length	0	0	0	0	1	2129	0	0					2130	99.9531	0.0469484	0.000469484	6
NC_054907	116574	116579	T	> coding (498-503/1773 nt)	KMB99_gp205	baseplate hub subunit and tail length	0	0	0	0	0	2110	0	0					2110	100	0	0	6
NC_054907	116632	116637	A	> coding (556-561/1773 nt)	KMB99_gp205	baseplate hub subunit and tail length	0	0	0	0	0	1978	0	0					1978	100	0	0	6
NC_054907	117396	117401	A	> coding (1320-1325/1773 nt)	KMB99_gp205	baseplate hub subunit and tail length	0	0	0	0	0	1602	0	0					1602	100	0	0	6
NC_054907	117523	117528	A	> coding (1447-1452/1773 nt)	KMB99_gp205	baseplate hub subunit and tail length	0	0	0	0	0	1590	0	0					1590	100	0	0	6
NC_054907	117568	117573	A	> coding (1492-1497/1773 nt)	KMB99_gp205	baseplate hub subunit and tail length	0	0	0	0	0	1644	0	0					1644	100	0	0	6
NC_054907	123497	123502	T	< coding (950-955/2094 nt)	KMB99_gp200	Alt-like RNA polymerase ADP-ribosyltransferase	0	0	0	0	0	1484	0	0					1484	100	0	0	6
NC_054907	124364	124369	A	< coding (83-88/2094 nt)	KMB99_gp200	Alt-like RNA polymerase ADP-ribosyltransferase	0	0	0	0	0	1525	0	0					1525	100	0	0	6
NC_054907	125856	125861	T	< coding (292-297/1464 nt)	KMB99_gp198	DNA ligase	0	0	0	0	0	1398	0	0					1398	100	0	0	6
NC_054907	126293	126298	T	< coding (121-126/267 nt)	KMB99_gp197	DUF3045 domain-containing protein	0	0	0	0	6	1961	0	0					1967	99.695	0.305033	0.00305033	6
NC_054907	126344	126349	A	< coding (70-75/267 nt)	KMB99_gp197	DUF3045 domain-containing protein	0	0	0	0	0	1817	0	0					1817	100	0	0	6
NC_054907	126675	126680	A	< coding (584-589/846 nt)	KMB99_gp196	hypothetical protein	0	0	0	0	1	1874	0	0					1875	99.9467	0.0533333	0.000533333	6
NC_054907	128914	128919	T	< coding (286-291/333 nt)	KMB99_gp190	hypothetical protein	0	0	0	0	0	1871	0	0					1871	100	0	0	6
NC_054907	129288	129293	A	</< intergenic (-84/+24)	KMB99_gp190/KMB99_gp189	hypothetical protein/hypothetical protein	10	0	0	0	1	2280	0	0					2291	99.5199	0.48014	0.0048014	6
NC_054907	131006	131011	A	< coding (84-89/237 nt)	KMB99_gp185	hypothetical protein	0	0	0	1	0	1883	0	0					1884	99.9469	0.0530786	0.000530786	6
NC_054907	131238	131243	T	< coding (433-438/582 nt)	KMB99_gp184	dCMP deaminase	0	0	0	0	0	1819	0	0					1819	100	0	0	6
NC_054907	132499	132504	A	< coding (261-266/528 nt)	KMB99_gp181	hypothetical protein	0	0	0	0	0	1771	0	0					1771	100	0	0	6
NC_054907	135171	135176	T	< coding (72-77/354 nt)	KMB99_gp175	Rz-like spanin	0	0	0	0	1	1875	0	0					1876	99.9467	0.0533049	0.000533049	6
NC_054907	135827	135832	T	< coding (1099-1104/1125 nt)	rnlA	RNA ligase and tail fiber protein attachment catalyst	0	0	0	0	0	1701	0	0					1701	100	0	0	6
NC_054907	135843	135848	A	< coding (1083-1088/1125 nt)	rnlA	RNA ligase and tail fiber protein attachment catalyst	0	0	0	0	0	1640	0	0					1640	100	0	0	6
NC_054907	136700	136705	A	< coding (226-231/1125 nt)	rnlA	RNA ligase and tail fiber protein attachment catalyst	0	0	0	0	0	1490	0	0					1490	100	0	0	6
NC_054907	136870	136876	A	< coding (55-61/1125 nt)	rnlA	RNA ligase and tail fiber protein attachment catalyst	0	0	0	0	0	0	1594	0					1594	100	0	0	7
NC_054907	136986	136991	T	< coding (403-408/411 nt)	KMB99_gp172	endonuclease	0	0	0	0	0	1579	0	0					1579	100	0	0	6
NC_054907	137430	137435	T	< coding (1153-1158/1167 nt)	KMB99_gp171	ribonucleotide reductase class Ia beta subunit	0	0	0	0	0	1919	0	0					1919	100	0	0	6
NC_054907	138446	138452	A	< coding (136-142/1167 nt)	KMB99_gp171	ribonucleotide reductase class Ia beta subunit	0	0	0	0	0	4	1923	0					1927	99.7924	0.207577	0.00207577	7
NC_054907	138531	138536	A	< coding (52-57/1167 nt)	KMB99_gp171	ribonucleotide reductase class Ia beta subunit	0	0	0	0	0	1565	0	0					1565	100	0	0	6
NC_054907	139210	139215	T	< coding (11-16/642 nt)	KMB99_gp170	homing endonuclease	0	0	0	0	0	1890	0	0					1890	100	0	0	6
NC_054907	141429	141434	T	< coding (56-61/2265 nt)	KMB99_gp169	NrdA-like aerobic NDP reductase large subunit	0	0	0	0	0	1850	0	0					1850	100	0	0	6
NC_054907	141654	141659	T	< coding (109-114/288 nt)	KMB99_gp168	hypothetical protein	0	0	0	0	0	2014	0	0					2014	100	0	0	6
NC_054907	141913	141918	T	< coding (106-111/264 nt)	KMB99_gp167	hypothetical protein	0	0	0	0	0	1656	0	0					1656	100	0	0	6
NC_054907	143531	143536	T	< coding (388-393/552 nt)	KMB99_gp164	thymidylate synthase	0	0	0	0	0	2102	0	0					2102	100	0	0	6
NC_054907	146279	146284	T	< coding (13-18/387 nt)	KMB99_gp158	hypothetical protein	0	0	0	0	0	1984	0	0					1984	100	0	0	6
NC_054907	146653	146658	A	</< intergenic (-83/+57)	KMB99_gp157/KMB99_gp156	hypothetical protein/single strand DNA binding protein	0	0	0	0	0	2204	0	0					2204	100	0	0	6
NC_054907	146668	146673	A	</< intergenic (-98/+42)	KMB99_gp157/KMB99_gp156	hypothetical protein/single strand DNA binding protein	0	0	0	0	0	2199	0	0					2199	100	0	0	6
NC_054907	147999	148004	T	< coding (373-378/654 nt)	KMB99_gp155	DNA helicase loader	0	0	0	0	0	1510	0	0					1510	100	0	0	6
NC_054907	148201	148206	A	< coding (171-176/654 nt)	KMB99_gp155	DNA helicase loader	0	0	0	0	0	1475	0	0					1475	100	0	0	6
NC_054907	148399	148404	T	< coding (308-313/339 nt)	KMB99_gp154	late promoter transcriptional regulator	0	0	0	0	0	1454	0	0					1454	100	0	0	6
NC_054907	148459	148464	T	< coding (248-253/339 nt)	KMB99_gp154	late promoter transcriptional regulator	0	0	0	0	0	1542	0	0					1542	100	0	0	6
NC_054907	148573	148578	T	< coding (134-139/339 nt)	KMB99_gp154	late promoter transcriptional regulator	0	0	0	0	0	1263	0	0					1263	100	0	0	6
NC_054907	148947	148952	T	< coding (7-12/270 nt)	KMB99_gp153	transcriptional regulator	0	0	0	0	0	1461	0	0					1461	100	0	0	6
NC_054907	149714	149719	T	< coding (166-171/918 nt)	KMB99_gp152	RNase H	0	0	0	0	0	1788	0	0					1788	100	0	0	6
NC_054907	149773	149778	T	< coding (107-112/918 nt)	KMB99_gp152	RNase H	0	0	0	0	0	1677	0	0					1677	100	0	0	6
NC_054907	152415	152420	A	> coding (2427-2432/3870 nt)	KMB99_gp151	tail fiber protein proximal subunit	0	0	0	0	3	2147	0	0					2150	99.8605	0.139535	0.00139535	6
NC_054907	153491	153496	A	> coding (3503-3508/3870 nt)	KMB99_gp151	tail fiber protein proximal subunit	0	0	0	0	0	1977	0	0					1977	100	0	0	6
NC_054907	155005	155011	T	>/> intergenic (+23/-35)	KMB99_gp150/KMB99_gp149	long tail fiber protein proximal connector/hinge connector of long tail fiber protein distal connector	0	0	0	0	0	4	2047	0					2051	99.805	0.195027	0.00195027	7
NC_054907	155602	155607	T	> coding (557-562/651 nt)	KMB99_gp149	hinge connector of long tail fiber protein distal connector	0	0	0	0	0	1857	0	0					1857	100	0	0	6
NC_054907	156046	156051	A	> coding (342-347/2985 nt)	KMB99_gp148	long tail fiber protein distal subunit	0	0	0	0	0	2067	0	0					2067	100	0	0	6
NC_054907	156852	156857	G	> coding (1148-1153/2985 nt)	KMB99_gp148	long tail fiber protein distal subunit	0	0	0	0	1	1883	1	0					1885	99.8939	0.106101	0.00106101	6
NC_054907	157550	157555	T	> coding (1846-1851/2985 nt)	KMB99_gp148	long tail fiber protein distal subunit	0	0	0	0	3	1786	1	0					1790	99.7765	0.223464	0.00223464	6
NC_054907	157745	157750	T	> coding (2041-2046/2985 nt)	KMB99_gp148	long tail fiber protein distal subunit	0	0	0	0	0	1996	0	0					1996	100	0	0	6
NC_054907	160011	160016	T	> coding (474-479/657 nt)	KMB99_gp146	holin	0	0	0	0	0	2196	0	0					2196	100	0	0	6
NC_054907	160554	160559	T	< coding (74-79/153 nt)	KMB99_gp144	hypothetical protein	0	0	0	0	1	1770	0	0					1771	99.9435	0.0564653	0.000564653	6
NC_054907	161346	161351	T	< coding (139-144/297 nt)	KMB99_gp140	hypothetical protein	0	0	0	0	0	1590	0	0					1590	100	0	0	6
NC_054907	162632	162637	T	< coding (286-291/636 nt)	KMB99_gp137	MotA-like activator of middle period transcription	0	0	0	0	0	1643	0	0					1643	100	0	0	6
NC_054907	162746	162751	T	< coding (172-177/636 nt)	KMB99_gp137	MotA-like activator of middle period transcription	0	0	0	0	3	1604	0	0					1607	99.8133	0.186683	0.00186683	6
NC_054907	162868	162873	T	< coding (50-55/636 nt)	KMB99_gp137	MotA-like activator of middle period transcription	0	0	0	0	0	1986	0	0					1986	100	0	0	6
NC_054907	163003	163008	A	</< intergenic (-81/+42)	KMB99_gp137/KMB99_gp136	MotA-like activator of middle period transcription/hypothetical protein	0	0	0	0	8	1924	0	0					1932	99.5859	0.414079	0.00414079	6
NC_054907	163019	163024	A	</< intergenic (-97/+26)	KMB99_gp137/KMB99_gp136	MotA-like activator of middle period transcription/hypothetical protein	0	0	0	0	1	1993	1	0					1995	99.8997	0.100251	0.00100251	6
NC_054907	163268	163273	T	< coding (1252-1257/1329 nt)	KMB99_gp135	DNA topoisomerase II	0	0	0	0	1	1515	0	0					1516	99.934	0.0659631	0.000659631	6
NC_054907	165606	165611	A	< coding (35-40/216 nt)	KMB99_gp133	hypothetical protein	0	0	0	0	0	1789	0	0					1789	100	0	0	6
NC_054907	166141	166146	T	</< intergenic (-62/+177)	KMB99_gp130/KMB99_gp129	naphthalene 1,2-dioxygenase/hypothetical protein	0	0	0	0	2	1884	0	0					1886	99.894	0.106045	0.00106045	6
NC_054907	166662	166667	T		[KMB99_gp128]	[KMB99_gp128]	0	0	0	0	0	2024	0	0					2024	100	0	0	6
NC_054907	167032	167037	A	< coding (187-192/558 nt)	KMB99_gp128	DenB-like DNA endonuclease IV	0	0	0	0	0	1746	0	0					1746	100	0	0	6
NC_054907	168311	168316	T	< coding (371-376/939 nt)	KMB99_gp126	RIIB lysis inhibitor	0	0	0	0	0	1745	0	0					1745	100	0	0	6
NC_054907	168429	168434	T	< coding (253-258/939 nt)	KMB99_gp126	RIIB lysis inhibitor	0	0	0	0	3	1699	0	0					1702	99.8237	0.176263	0.00176263	6

### Sheet: T6_3
seq_id	start	end	repeat_base	gene_position	gene	gene_product	1-bp	2-bp	3-bp	4-bp	5-bp	6-bp	7-bp	8-bp					Total reads	Percent WT	Percent Mutant	Mutant Frequency	WT bp
NC_054907	131	136	T	< coding (2043-2048/2178 nt)	KMB99_gp001	RIIA lysis inhibitor	0	0	0	0	0	1554	0	0					1554	100	0	0	6
NC_054907	2675	2680	T	< coding (1585-1590/1818 nt)	KMB99_gp003	DNA topoisomerase II large subunit	0	0	0	0	1	1823	0	0					1824	99.9452	0.0548246	0.000548246	6
NC_054907	2756	2761	A	< coding (1504-1509/1818 nt)	KMB99_gp003	DNA topoisomerase II large subunit	0	0	0	0	0	1693	0	0					1693	100	0	0	6
NC_054907	3101	3106	T	< coding (1159-1164/1818 nt)	KMB99_gp003	DNA topoisomerase II large subunit	0	0	0	0	1	1376	0	0					1377	99.9274	0.0726216	0.000726216	6
NC_054907	3835	3840	A	< coding (425-430/1818 nt)	KMB99_gp003	DNA topoisomerase II large subunit	0	0	0	0	0	1487	0	0					1487	100	0	0	6
NC_054907	5093	5098	T	< coding (53-58/177 nt)	KMB99_gp006	FmdB-like transcriptional regulator	0	0	0	0	0	1412	0	0					1412	100	0	0	6
NC_054907	5939	5944	A	</< intergenic (-158/+10)	KMB99_gp008/KMB99_gp009	cef modifier of supressor tRNAs/MotB-like transcriptional regulator	0	0	0	0	0	1677	0	0					1677	100	0	0	6
NC_054907	8091	8096	T	< coding (228-233/684 nt)	KMB99_gp013	exonuclease	0	0	0	0	0	1349	0	0					1349	100	0	0	6
NC_054907	10595	10600	A	< coding (85-90/312 nt)	KMB99_gp018	general stress protein	0	0	0	0	0	1559	0	0					1559	100	0	0	6
NC_054907	11010	11015	T	< coding (418-423/747 nt)	KMB99_gp019	Srd anti-sigma factor	0	0	0	0	0	1342	0	0					1342	100	0	0	6
NC_054907	11091	11096	T	< coding (337-342/747 nt)	KMB99_gp019	Srd anti-sigma factor	0	0	0	0	0	1256	0	0					1256	100	0	0	6
NC_054907	12697	12702	T	< coding (76-81/624 nt)	KMB99_gp021	RNA polymerase ADP-ribosylase	0	0	0	0	0	1579	0	0					1579	100	0	0	6
NC_054907	13388	13393	A	< coding (114-119/471 nt)	KMB99_gp023	Mrh transcription modulator under heat shock	0	0	0	0	0	1651	0	0					1651	100	0	0	6
NC_054907	14621	14626	A	< coding (39-44/333 nt)	KMB99_gp027	prohead assembly scaffold protein	0	0	0	0	0	1656	0	0					1656	100	0	0	6
NC_054907	14937	14942	A	</< intergenic (-67/+25)	KMB99_gp028/KMB99_gp029	hypothetical protein/virion structural protein	0	0	0	0	0	1712	0	0					1712	100	0	0	6
NC_054907	17907	17912	A	< coding (336-341/627 nt)	KMB99_gp036	hypothetical protein	0	0	0	0	0	1542	0	0					1542	100	0	0	6
NC_054907	18532	18537	T	< coding (4-9/294 nt)	KMB99_gp037	spackle periplasmic	0	0	0	0	0	1895	0	0					1895	100	0	0	6
NC_054907	20553	20558	T	< coding (325-330/345 nt)	KMB99_gp041	head vertex assembly chaperone	0	0	0	0	0	1650	0	0					1650	100	0	0	6
NC_054907	21191	21196	T	< coding (861-866/1182 nt)	KMB99_gp042	recombinase	0	0	0	0	1	1527	0	0					1528	99.9346	0.065445	0.00065445	6
NC_054907	21291	21296	T	< coding (761-766/1182 nt)	KMB99_gp042	recombinase	0	0	0	0	0	1773	0	0					1773	100	0	0	6
NC_054907	22060	22065	T	</< intergenic (-4/+69)	KMB99_gp042/KMB99_gp043	recombinase/beta-glucosyl-HMC-alpha-glucosyltransferase	0	0	0	0	0	1574	0	0					1574	100	0	0	6
NC_054907	22994	22999	T	< coding (712-717/741 nt)	KMB99_gp044	thymidylate synthase	0	0	0	0	0	1522	0	0					1522	100	0	0	6
NC_054907	24136	24141	T	< coding (363-368/381 nt)	KMB99_gp046	hypothetical protein	0	0	0	0	0	1608	0	0					1608	100	0	0	6
NC_054907	24251	24256	T	< coding (248-253/381 nt)	KMB99_gp046	hypothetical protein	0	0	0	0	0	1549	1	0					1550	99.9355	0.0645161	0.000645161	6
NC_054907	24577	24582	A	</< intergenic (-74/+103)	KMB99_gp046/KMB99_gp047	hypothetical protein/DNA polymerase	0	0	0	0	0	1748	0	0					1748	100	0	0	6
NC_054907	25273	25278	T	< coding (2104-2109/2697 nt)	KMB99_gp047	DNA polymerase	0	0	0	0	0	1422	0	0					1422	100	0	0	6
NC_054907	26491	26496	T	< coding (886-891/2697 nt)	KMB99_gp047	DNA polymerase	0	0	0	0	2	1448	0	0					1450	99.8621	0.137931	0.00137931	6
NC_054907	27703	27708	T	< coding (121-126/369 nt)	KMB99_gp048	translation repressor	0	0	0	0	0	1739	0	0					1739	100	0	0	6
NC_054907	27805	27810	T	< coding (19-24/369 nt)	KMB99_gp048	translation repressor	0	0	0	0	0	1730	0	0					1730	100	0	0	6
NC_054907	27848	27853	T	< coding (541-546/564 nt)	KMB99_gp049	DNA polymerase clamp loader subunit A	0	0	0	0	0	1411	0	0					1411	100	0	0	6
NC_054907	27894	27899	A	< coding (495-500/564 nt)	KMB99_gp049	DNA polymerase clamp loader subunit A	0	0	0	0	0	1479	0	0					1479	100	0	0	6
NC_054907	28271	28276	A	< coding (118-123/564 nt)	KMB99_gp049	DNA polymerase clamp loader subunit A	0	0	0	0	0	1526	0	0					1526	100	0	0	6
NC_054907	29819	29824	A	< coding (269-274/687 nt)	KMB99_gp051	DNA polymerase processivity factor	0	0	0	0	0	1542	0	0					1542	100	0	0	6
NC_054907	31385	31390	T	< coding (1084-1089/1683 nt)	KMB99_gp054	SbcC-like subunit of palindrome specific endonuclease	0	0	0	0	0	1371	0	0					1371	100	0	0	6
NC_054907	31841	31846	T	< coding (628-633/1683 nt)	KMB99_gp054	SbcC-like subunit of palindrome specific endonuclease	0	0	0	0	0	1599	0	0					1599	100	0	0	6
NC_054907	31898	31903	T	< coding (571-576/1683 nt)	KMB99_gp054	SbcC-like subunit of palindrome specific endonuclease	0	0	0	0	0	1225	0	0					1225	100	0	0	6
NC_054907	32380	32385	T	< coding (89-94/1683 nt)	KMB99_gp054	SbcC-like subunit of palindrome specific endonuclease	0	0	0	0	0	1475	0	0					1475	100	0	0	6
NC_054907	32815	32820	T	< coding (524-529/855 nt)	KMB99_gp055	homing endonuclease	0	0	0	0	0	1664	0	0					1664	100	0	0	6
NC_054907	32865	32870	T	< coding (474-479/855 nt)	KMB99_gp055	homing endonuclease	0	0	0	0	0	1664	0	0					1664	100	0	0	6
NC_054907	35892	35897	T	< coding (289-294/1203 nt)	KMB99_gp059	alpha-glucosyltransferase	0	0	0	0	0	1614	0	0					1614	100	0	0	6
NC_054907	36444	36449	T	< coding (184-189/204 nt)	KMB99_gp061	head assembly cochaperone with GroES	0	0	0	0	1	1398	0	0					1399	99.9285	0.0714796	0.000714796	6
NC_054907	37141	37146	A	< coding (534-539/558 nt)	KMB99_gp064	RNA polymerase sigma factor	0	0	0	0	0	1353	0	0					1353	100	0	0	6
NC_054907	37344	37349	T	< coding (331-336/558 nt)	KMB99_gp064	RNA polymerase sigma factor	0	0	0	0	0	1215	0	0					1215	100	0	0	6
NC_054907	38010	38015	T	< coding (292-297/327 nt)	KMB99_gp066	nuclease	0	0	0	0	0	1480	0	0					1480	100	0	0	6
NC_054907	38786	38791	T	< coding (202-207/294 nt)	KMB99_gp069	hypothetical protein	0	0	0	0	0	1808	0	0					1808	100	0	0	6
NC_054907	40161	40166	T	< coding (192-197/393 nt)	KMB99_gp074	anaerobic ribonucleotide reductase small subunit	0	0	0	0	0	1657	0	0					1657	100	0	0	6
NC_054907	40598	40603	T	< coding (564-569/735 nt)	KMB99_gp075	homing endonuclease	0	0	0	0	0	1203	0	0					1203	100	0	0	6
NC_054907	40738	40743	T	< coding (424-429/735 nt)	KMB99_gp075	homing endonuclease	0	0	0	0	0	1566	0	0					1566	100	0	0	6
NC_054907	40908	40913	T	< coding (254-259/735 nt)	KMB99_gp075	homing endonuclease	0	0	0	0	0	1638	0	0					1638	100	0	0	6
NC_054907	41114	41119	T	< coding (48-53/735 nt)	KMB99_gp075	homing endonuclease	0	0	0	0	0	1750	0	0					1750	100	0	0	6
NC_054907	46133	46138	T	< coding (241-246/927 nt)	KMB99_gp085	hypothetical protein	0	0	0	0	0	1272	0	0					1272	100	0	0	6
NC_054907	46269	46274	A	< coding (105-110/927 nt)	KMB99_gp085	hypothetical protein	0	0	0	0	0	1591	0	0					1591	100	0	0	6
NC_054907	46896	46901	A	< coding (532-537/1002 nt)	KMB99_gp086	hypothetical protein	0	0	0	0	0	1298	0	0					1298	100	0	0	6
NC_054907	47842	47847	A	< coding (666-671/1023 nt)	KMB99_gp087	tail sheath stabilizer and completion protein	0	0	0	0	0	1471	0	0					1471	100	0	0	6
NC_054907	48010	48015	T	< coding (498-503/1023 nt)	KMB99_gp087	tail sheath stabilizer and completion protein	0	0	0	0	0	1479	0	0					1479	100	0	0	6
NC_054907	48219	48224	A	< coding (289-294/1023 nt)	KMB99_gp087	tail sheath stabilizer and completion protein	0	0	0	0	1	1399	0	0					1400	99.9286	0.0714286	0.000714286	6
NC_054907	49304	49309	A	< coding (100-105/888 nt)	KMB99_gp088	hypothetical protein	0	0	0	0	0	1495	0	0					1495	100	0	0	6
NC_054907	49352	49357	T	< coding (52-57/888 nt)	KMB99_gp088	hypothetical protein	0	0	1	0	0	1718	1	0					1720	99.8837	0.116279	0.00116279	6
NC_054907	50483	50488	T	< coding (276-281/303 nt)	KMB99_gp091	HNH homing endonuclease	0	0	0	0	0	1695	0	0					1695	100	0	0	6
NC_054907	50657	50662	T	< coding (102-107/303 nt)	KMB99_gp091	HNH homing endonuclease	0	0	0	0	2	1897	0	0					1899	99.8947	0.105319	0.00105319	6
NC_054907	51309	51314	T	< coding (252-257/720 nt)	KMB99_gp092	DNA endonuclease	0	0	0	0	0	1425	0	0					1425	100	0	0	6
NC_054907	51557	51562	T	< coding (4-9/720 nt)	KMB99_gp092	DNA endonuclease	0	0	0	0	0	1440	0	0					1440	100	0	0	6
NC_054907	52619	52625	A	</< intergenic (-89/+21)	KMB99_gp093/KMB99_gp094	hypothetical protein/nucleotidyltransferase	0	0	0	0	0	0	1661	2					1663	99.8797	0.120265	0.00120265	7
NC_054907	56140	56145	T	< coding (23-28/195 nt)	KMB99_gp101	hypothetical protein	0	0	0	0	1	1463	0	0					1464	99.9317	0.068306	0.00068306	6
NC_054907	56500	56505	A	< coding (57-62/189 nt)	KMB99_gp103	hypothetical protein	0	0	0	0	0	1512	0	0					1512	100	0	0	6
NC_054907	56630	56635	A	</< intergenic (-69/+22)	KMB99_gp103/KMB99_gp104	hypothetical protein/starvation-inducible transcriptional regulator	0	0	0	0	0	1462	0	0					1462	100	0	0	6
NC_054907	57731	57736	T	< coding (445-450/582 nt)	KMB99_gp107	thymidine kinase	0	0	0	0	0	1589	0	0					1589	100	0	0	6
NC_054907	62185	62190	A	< coding (280-285/489 nt)	KMB99_gp119	hypothetical protein	0	0	0	0	0	1714	0	0					1714	100	0	0	6
NC_054907	62566	62571	T	< coding (258-263/363 nt)	KMB99_gp120	hypothetical protein	0	0	0	0	0	1495	0	0					1495	100	0	0	6
NC_054907	65208	65213	A	</< intergenic (-83/+463)	KMB99_gp125/KMB99_gt001	hypothetical protein/tRNA-Arg	0	0	0	0	0	1754	0	0					1754	100	0	0	6
NC_054907	68014	68019	T	< coding (226-231/234 nt)	KMB99_gp261	internal virion protein	0	0	0	0	0	1629	0	0					1629	100	0	0	6
NC_054907	68983	68988	T	< coding (119-124/456 nt)	KMB99_gp259	RNA ligase	0	0	0	0	0	1336	0	0					1336	100	0	0	6
NC_054907	69380	69385	A	< coding (689-694/726 nt)	KMB99_gp257	deoxynucleoside monophosphate kinase	0	0	0	0	0	1718	0	0					1718	100	0	0	6
NC_054907	70335	70340	T	< coding (314-319/531 nt)	KMB99_gp256	tail protein	0	0	0	0	0	1643	0	0					1643	100	0	0	6
NC_054907	71775	71780	T	< coding (256-261/453 nt)	KMB99_gp254	head closure	0	0	0	0	0	1770	0	0					1770	100	0	0	6
NC_054907	71796	71801	A	< coding (235-240/453 nt)	KMB99_gp254	head closure	0	0	0	0	0	1771	0	0					1771	100	0	0	6
NC_054907	71850	71855	T	< coding (181-186/453 nt)	KMB99_gp254	head closure	0	0	0	0	0	1594	0	0					1594	100	0	0	6
NC_054907	71937	71942	A	< coding (94-99/453 nt)	KMB99_gp254	head closure	0	0	0	0	0	1683	0	0					1683	100	0	0	6
NC_054907	71972	71978	T	< coding (58-64/453 nt)	KMB99_gp254	head closure	0	0	0	0	0	2	1789	0					1791	99.8883	0.111669	0.00111669	7
NC_054907	72095	72100	T	> coding (13-18/591 nt)	KMB99_gp253	baseplate wedge subunit	0	0	0	0	0	1594	0	0					1594	100	0	0	6
NC_054907	72911	72916	T	> coding (255-260/1731 nt)	KMB99_gp252	baseplate hub subunit and tail lysozyme	0	0	0	0	0	1731	0	0					1731	100	0	0	6
NC_054907	73997	74002	T	> coding (1341-1346/1731 nt)	KMB99_gp252	baseplate hub subunit and tail lysozyme	0	0	0	0	1	1979	0	0					1980	99.9495	0.0505051	0.000505051	6
NC_054907	74311	74316	A	> coding (1655-1660/1731 nt)	KMB99_gp252	baseplate hub subunit and tail lysozyme	0	0	0	0	0	1773	0	0					1773	100	0	0	6
NC_054907	74410	74415	A	> coding (4-9/867 nt)	KMB99_gp251	hypothetical protein	0	0	0	0	0	2056	0	0					2056	100	0	0	6
NC_054907	75061	75066	A	> coding (655-660/867 nt)	KMB99_gp251	hypothetical protein	0	0	0	0	0	1583	0	0					1583	100	0	0	6
NC_054907	75106	75111	A	> coding (700-705/867 nt)	KMB99_gp251	hypothetical protein	0	0	0	0	0	1235	0	0					1235	100	0	0	6
NC_054907	75223	75228	A	> coding (817-822/867 nt)	KMB99_gp251	hypothetical protein	0	0	0	0	0	1451	0	0					1451	100	0	0	6
NC_054907	78285	78290	T	> coding (142-147/3039 nt)	KMB99_gp247	baseplate wedge subunit	0	0	0	0	0	1742	0	0					1742	100	0	0	6
NC_054907	79312	79317	A	> coding (1169-1174/3039 nt)	KMB99_gp247	baseplate wedge subunit	0	0	0	0	0	1248	0	0					1248	100	0	0	6
NC_054907	79620	79625	T	> coding (1477-1482/3039 nt)	KMB99_gp247	baseplate wedge subunit	0	0	0	0	0	1398	0	0					1398	100	0	0	6
NC_054907	79635	79640	A	> coding (1492-1497/3039 nt)	KMB99_gp247	baseplate wedge subunit	0	0	0	0	0	1359	0	0					1359	100	0	0	6
NC_054907	79818	79823	A	> coding (1675-1680/3039 nt)	KMB99_gp247	baseplate wedge subunit	0	0	0	0	0	1510	0	0					1510	100	0	0	6
NC_054907	81230	81235	A	> coding (56-61/1005 nt)	KMB99_gp246	baseplate wedge subunit	0	0	0	0	0	2093	0	0					2093	100	0	0	6
NC_054907	88823	88828	T	> coding (176-181/930 nt)	KMB99_gp240	head-tail adaptor Ad2	0	0	0	0	0	1818	0	0					1818	100	0	0	6
NC_054907	89637	89642	A	> coding (64-69/813 nt)	KMB99_gp239	homing endonuclease	0	0	0	0	0	1390	0	0					1390	100	0	0	6
NC_054907	89943	89948	A	> coding (370-375/813 nt)	KMB99_gp239	homing endonuclease	0	0	0	0	0	1205	0	0					1205	100	0	0	6
NC_054907	89964	89970	A	> coding (391-397/813 nt)	KMB99_gp239	homing endonuclease	0	0	0	0	0	0	1090	0					1090	100	0	0	7
NC_054907	90615	90620	A	> coding (228-233/771 nt)	KMB99_gp238	head closure Hc2	0	1	0	0	0	1687	0	0					1688	99.9408	0.0592417	0.000592417	6
NC_054907	92835	92840	A	> coding (331-336/1833 nt)	KMB99_gp235	terminase large subunit	0	0	0	0	0	1648	1	0					1649	99.9394	0.0606428	0.000606428	6
NC_054907	96909	96914	A	> coding (522-527/606 nt)	KMB99_gp233	putative head morphogenesis protein	0	0	0	0	0	1639	4	0					1643	99.7565	0.243457	0.00243457	6
NC_054907	97240	97245	A	> coding (140-145/492 nt)	KMB99_gp232	tail protein	0	0	0	0	0	1386	0	0					1386	100	0	0	6
NC_054907	98638	98643	A	> coding (963-968/1575 nt)	KMB99_gp231	portal protein	0	0	0	0	0	1673	0	0					1673	100	0	0	6
NC_054907	99353	99358	A	> coding (104-109/258 nt)	KMB99_gp230	prohead	0	0	0	0	0	1091	0	0					1091	100	0	0	6
NC_054907	99457	99462	A	> coding (208-213/258 nt)	KMB99_gp230	prohead	0	0	0	0	0	915	0	0					915	100	0	0	6
NC_054907	99891	99896	A	> coding (385-390/426 nt)	KMB99_gp229	head scaffolding protein	0	0	0	0	1	1378	0	0					1379	99.9275	0.0725163	0.000725163	6
NC_054907	100556	100561	A	> coding (625-630/639 nt)	KMB99_gp228	head maturation protease	0	0	0	0	0	1579	0	0					1579	100	0	0	6
NC_054907	100632	100637	A	> coding (32-37/810 nt)	KMB99_gp227	head scaffolding protein	0	0	0	0	0	1753	1	0					1754	99.943	0.0570125	0.000570125	6
NC_054907	100803	100809	A	> coding (203-209/810 nt)	KMB99_gp227	head scaffolding protein	0	0	0	0	0	1	1641	0					1642	99.9391	0.0609013	0.000609013	7
NC_054907	101586	101591	A	> coding (158-163/1566 nt)	KMB99_gp226	major head protein	0	0	0	0	0	2013	0	0					2013	100	0	0	6
NC_054907	103179	103184	T	< coding (532-537/672 nt)	KMB99_gp225	homing endonuclease	0	0	0	0	0	1769	0	0					1769	100	0	0	6
NC_054907	103240	103245	T	< coding (471-476/672 nt)	KMB99_gp225	homing endonuclease	0	1	0	0	0	1536	0	0					1537	99.9349	0.0650618	0.000650618	6
NC_054907	103554	103559	T	< coding (157-162/672 nt)	KMB99_gp225	homing endonuclease	0	0	0	0	0	1767	0	0					1767	100	0	0	6
NC_054907	103578	103583	T	< coding (133-138/672 nt)	KMB99_gp225	homing endonuclease	0	0	0	0	2	1603	0	0					1605	99.8754	0.124611	0.00124611	6
NC_054907	103590	103595	T	< coding (121-126/672 nt)	KMB99_gp225	homing endonuclease	0	0	0	0	0	1431	1	0					1432	99.9302	0.0698324	0.000698324	6
NC_054907	106882	106887	T	< coding (482-487/666 nt)	KMB99_gp220	Hoc-like head decoration	0	0	0	0	0	1613	0	0					1613	100	0	0	6
NC_054907	108037	108042	T	< coding (483-488/681 nt)	KMB99_gp218	minor head protein inhibitor of protease	0	0	0	0	0	1844	0	0					1844	100	0	0	6
NC_054907	110598	110603	A	> coding (1405-1410/1509 nt)	KMB99_gp216	DNA helicase	0	0	0	0	0	1522	0	0					1522	100	0	0	6
NC_054907	111651	111656	A	>/< intergenic (+4/+47)	KMB99_gp214/KMB99_gp213	DNA helicase/hypothetical protein	0	0	0	0	0	1337	0	0					1337	100	0	0	6
NC_054907	112375	112380	T	< coding (157-162/414 nt)	KMB99_gp211	UvsY-like recombination mediator	0	0	0	0	0	1448	0	0					1448	100	0	0	6
NC_054907	113755	113760	T	> coding (78-83/750 nt)	KMB99_gp208	baseplate hub assembly protein	0	0	0	0	0	1604	0	0					1604	100	0	0	6
NC_054907	113942	113947	A	> coding (265-270/750 nt)	KMB99_gp208	baseplate hub assembly protein	0	0	0	0	0	1370	0	0					1370	100	0	0	6
NC_054907	114180	114185	A	> coding (503-508/750 nt)	KMB99_gp208	baseplate hub assembly protein	0	0	0	0	0	1520	0	0					1520	100	0	0	6
NC_054907	114247	114253	A	> coding (570-576/750 nt)	KMB99_gp208	baseplate hub assembly protein	0	0	0	0	0	0	1273	5					1278	99.6088	0.391236	0.00391236	7
NC_054907	116420	116425	A	> coding (344-349/1773 nt)	KMB99_gp205	baseplate hub subunit and tail length	0	0	0	0	0	1887	0	0					1887	100	0	0	6
NC_054907	116574	116579	T	> coding (498-503/1773 nt)	KMB99_gp205	baseplate hub subunit and tail length	0	0	0	0	0	1856	0	0					1856	100	0	0	6
NC_054907	116632	116637	A	> coding (556-561/1773 nt)	KMB99_gp205	baseplate hub subunit and tail length	0	0	0	0	0	1735	0	0					1735	100	0	0	6
NC_054907	117396	117401	A	> coding (1320-1325/1773 nt)	KMB99_gp205	baseplate hub subunit and tail length	0	0	0	0	0	1403	0	0					1403	100	0	0	6
NC_054907	117523	117528	A	> coding (1447-1452/1773 nt)	KMB99_gp205	baseplate hub subunit and tail length	0	0	0	0	0	1443	0	0					1443	100	0	0	6
NC_054907	117568	117573	A	> coding (1492-1497/1773 nt)	KMB99_gp205	baseplate hub subunit and tail length	0	0	0	0	0	1506	0	0					1506	100	0	0	6
NC_054907	123497	123502	T	< coding (950-955/2094 nt)	KMB99_gp200	Alt-like RNA polymerase ADP-ribosyltransferase	0	0	0	0	0	1305	0	0					1305	100	0	0	6
NC_054907	124364	124369	A	< coding (83-88/2094 nt)	KMB99_gp200	Alt-like RNA polymerase ADP-ribosyltransferase	0	0	0	0	0	1289	0	0					1289	100	0	0	6
NC_054907	125856	125861	T	< coding (292-297/1464 nt)	KMB99_gp198	DNA ligase	0	0	0	0	0	1205	0	0					1205	100	0	0	6
NC_054907	126293	126298	T	< coding (121-126/267 nt)	KMB99_gp197	DUF3045 domain-containing protein	0	0	0	0	5	1592	0	0					1597	99.6869	0.313087	0.00313087	6
NC_054907	126344	126349	A	< coding (70-75/267 nt)	KMB99_gp197	DUF3045 domain-containing protein	0	0	0	0	0	1525	0	0					1525	100	0	0	6
NC_054907	126675	126680	A	< coding (584-589/846 nt)	KMB99_gp196	hypothetical protein	0	0	0	0	0	1618	0	0					1618	100	0	0	6
NC_054907	128914	128919	T	< coding (286-291/333 nt)	KMB99_gp190	hypothetical protein	0	0	0	0	1	1597	0	0					1598	99.9374	0.0625782	0.000625782	6
NC_054907	129288	129293	A	</< intergenic (-84/+24)	KMB99_gp190/KMB99_gp189	hypothetical protein/hypothetical protein	4	0	0	0	0	1885	0	0					1889	99.7882	0.211752	0.00211752	6
NC_054907	131006	131011	A	< coding (84-89/237 nt)	KMB99_gp185	hypothetical protein	0	0	0	0	0	1653	0	0					1653	100	0	0	6
NC_054907	131238	131243	T	< coding (433-438/582 nt)	KMB99_gp184	dCMP deaminase	0	0	0	0	0	1572	0	0					1572	100	0	0	6
NC_054907	132499	132504	A	< coding (261-266/528 nt)	KMB99_gp181	hypothetical protein	0	0	0	0	0	1535	0	0					1535	100	0	0	6
NC_054907	135171	135176	T	< coding (72-77/354 nt)	KMB99_gp175	Rz-like spanin	0	0	0	0	0	1613	0	0					1613	100	0	0	6
NC_054907	135827	135832	T	< coding (1099-1104/1125 nt)	rnlA	RNA ligase and tail fiber protein attachment catalyst	0	0	0	0	0	1646	0	0					1646	100	0	0	6
NC_054907	135843	135848	A	< coding (1083-1088/1125 nt)	rnlA	RNA ligase and tail fiber protein attachment catalyst	0	0	0	0	0	1604	2	0					1606	99.8755	0.124533	0.00124533	6
NC_054907	136700	136705	A	< coding (226-231/1125 nt)	rnlA	RNA ligase and tail fiber protein attachment catalyst	0	0	0	0	0	1293	0	0					1293	100	0	0	6
NC_054907	136870	136876	A	< coding (55-61/1125 nt)	rnlA	RNA ligase and tail fiber protein attachment catalyst	0	0	0	0	0	0	1369	0					1369	100	0	0	7
NC_054907	136986	136991	T	< coding (403-408/411 nt)	KMB99_gp172	endonuclease	0	0	0	0	0	1407	0	0					1407	100	0	0	6
NC_054907	137430	137435	T	< coding (1153-1158/1167 nt)	KMB99_gp171	ribonucleotide reductase class Ia beta subunit	0	0	0	0	0	1641	0	0					1641	100	0	0	6
NC_054907	138446	138452	A	< coding (136-142/1167 nt)	KMB99_gp171	ribonucleotide reductase class Ia beta subunit	0	0	0	0	0	2	1662	2					1666	99.7599	0.240096	0.00240096	7
NC_054907	138531	138536	A	< coding (52-57/1167 nt)	KMB99_gp171	ribonucleotide reductase class Ia beta subunit	0	0	0	0	0	1422	0	0					1422	100	0	0	6
NC_054907	139210	139215	T	< coding (11-16/642 nt)	KMB99_gp170	homing endonuclease	0	0	0	0	0	1703	0	0					1703	100	0	0	6
NC_054907	141429	141434	T	< coding (56-61/2265 nt)	KMB99_gp169	NrdA-like aerobic NDP reductase large subunit	0	0	0	0	0	1615	0	0					1615	100	0	0	6
NC_054907	141654	141659	T	< coding (109-114/288 nt)	KMB99_gp168	hypothetical protein	0	0	0	0	0	1843	0	0					1843	100	0	0	6
NC_054907	141913	141918	T	< coding (106-111/264 nt)	KMB99_gp167	hypothetical protein	0	0	0	0	1	1485	0	0					1486	99.9327	0.0672948	0.000672948	6
NC_054907	143531	143536	T	< coding (388-393/552 nt)	KMB99_gp164	thymidylate synthase	0	0	0	0	0	1772	0	0					1772	100	0	0	6
NC_054907	146279	146284	T	< coding (13-18/387 nt)	KMB99_gp158	hypothetical protein	0	0	0	0	1	1838	0	0					1839	99.9456	0.0543774	0.000543774	6
NC_054907	146653	146658	A	</< intergenic (-83/+57)	KMB99_gp157/KMB99_gp156	hypothetical protein/single strand DNA binding protein	0	0	0	0	0	1993	0	0					1993	100	0	0	6
NC_054907	146668	146673	A	</< intergenic (-98/+42)	KMB99_gp157/KMB99_gp156	hypothetical protein/single strand DNA binding protein	0	0	0	0	1	1972	0	0					1973	99.9493	0.0506842	0.000506842	6
NC_054907	147999	148004	T	< coding (373-378/654 nt)	KMB99_gp155	DNA helicase loader	0	0	0	0	0	1348	0	0					1348	100	0	0	6
NC_054907	148201	148206	A	< coding (171-176/654 nt)	KMB99_gp155	DNA helicase loader	0	0	0	0	0	1291	0	0					1291	100	0	0	6
NC_054907	148399	148404	T	< coding (308-313/339 nt)	KMB99_gp154	late promoter transcriptional regulator	0	0	0	0	0	1108	0	0					1108	100	0	0	6
NC_054907	148459	148464	T	< coding (248-253/339 nt)	KMB99_gp154	late promoter transcriptional regulator	0	0	0	0	0	1209	0	0					1209	100	0	0	6
NC_054907	148573	148578	T	< coding (134-139/339 nt)	KMB99_gp154	late promoter transcriptional regulator	0	0	0	0	0	1033	0	0					1033	100	0	0	6
NC_054907	148947	148952	T	< coding (7-12/270 nt)	KMB99_gp153	transcriptional regulator	0	0	0	0	0	1255	1	0					1256	99.9204	0.0796178	0.000796178	6
NC_054907	149714	149719	T	< coding (166-171/918 nt)	KMB99_gp152	RNase H	0	0	0	0	0	1457	1	0					1458	99.9314	0.0685871	0.000685871	6
NC_054907	149773	149778	T	< coding (107-112/918 nt)	KMB99_gp152	RNase H	0	0	0	0	0	1278	0	0					1278	100	0	0	6
NC_054907	152415	152420	A	> coding (2427-2432/3870 nt)	KMB99_gp151	tail fiber protein proximal subunit	0	0	0	0	0	1901	0	0					1901	100	0	0	6
NC_054907	153491	153496	A	> coding (3503-3508/3870 nt)	KMB99_gp151	tail fiber protein proximal subunit	0	0	0	0	0	1737	0	0					1737	100	0	0	6
NC_054907	155005	155011	T	>/> intergenic (+23/-35)	KMB99_gp150/KMB99_gp149	long tail fiber protein proximal connector/hinge connector of long tail fiber protein distal connector	0	0	0	0	0	2	1811	1					1814	99.8346	0.16538	0.0016538	7
NC_054907	155602	155607	T	> coding (557-562/651 nt)	KMB99_gp149	hinge connector of long tail fiber protein distal connector	0	0	0	0	1	1674	0	0					1675	99.9403	0.0597015	0.000597015	6
NC_054907	156046	156051	A	> coding (342-347/2985 nt)	KMB99_gp148	long tail fiber protein distal subunit	0	0	0	0	0	1691	0	0					1691	100	0	0	6
NC_054907	156852	156857	G	> coding (1148-1153/2985 nt)	KMB99_gp148	long tail fiber protein distal subunit	0	0	0	0	0	1861	0	0					1861	100	0	0	6
NC_054907	157550	157555	T	> coding (1846-1851/2985 nt)	KMB99_gp148	long tail fiber protein distal subunit	0	0	0	0	2	1703	0	0					1705	99.8827	0.117302	0.00117302	6
NC_054907	157745	157750	T	> coding (2041-2046/2985 nt)	KMB99_gp148	long tail fiber protein distal subunit	0	0	0	0	1	1964	0	0					1965	99.9491	0.0508906	0.000508906	6
NC_054907	160011	160016	T	> coding (474-479/657 nt)	KMB99_gp146	holin	0	0	0	0	0	1932	0	0					1932	100	0	0	6
NC_054907	160554	160559	T	< coding (74-79/153 nt)	KMB99_gp144	hypothetical protein	0	0	0	0	0	1487	0	0					1487	100	0	0	6
NC_054907	161346	161351	T	< coding (139-144/297 nt)	KMB99_gp140	hypothetical protein	0	0	0	0	0	1393	0	0					1393	100	0	0	6
NC_054907	162632	162637	T	< coding (286-291/636 nt)	KMB99_gp137	MotA-like activator of middle period transcription	0	0	0	0	0	1459	0	0					1459	100	0	0	6
NC_054907	162746	162751	T	< coding (172-177/636 nt)	KMB99_gp137	MotA-like activator of middle period transcription	0	0	0	0	0	1488	0	0					1488	100	0	0	6
NC_054907	162868	162873	T	< coding (50-55/636 nt)	KMB99_gp137	MotA-like activator of middle period transcription	0	0	0	0	0	1833	0	0					1833	100	0	0	6
NC_054907	163003	163008	A	</< intergenic (-81/+42)	KMB99_gp137/KMB99_gp136	MotA-like activator of middle period transcription/hypothetical protein	0	0	0	0	3	1664	0	0					1667	99.82	0.179964	0.00179964	6
NC_054907	163019	163024	A	</< intergenic (-97/+26)	KMB99_gp137/KMB99_gp136	MotA-like activator of middle period transcription/hypothetical protein	0	0	0	0	0	1726	0	0					1726	100	0	0	6
NC_054907	163268	163273	T	< coding (1252-1257/1329 nt)	KMB99_gp135	DNA topoisomerase II	0	0	0	0	0	1318	0	0					1318	100	0	0	6
NC_054907	165606	165611	A	< coding (35-40/216 nt)	KMB99_gp133	hypothetical protein	0	0	0	0	0	1590	0	0					1590	100	0	0	6
NC_054907	166141	166146	T	</< intergenic (-62/+177)	KMB99_gp130/KMB99_gp129	naphthalene 1,2-dioxygenase/hypothetical protein	0	0	0	0	0	1651	0	0					1651	100	0	0	6
NC_054907	166662	166667	T		[KMB99_gp128]	[KMB99_gp128]	0	0	0	0	0	1744	0	0					1744	100	0	0	6
NC_054907	167032	167037	A	< coding (187-192/558 nt)	KMB99_gp128	DenB-like DNA endonuclease IV	0	0	0	0	0	1449	0	0					1449	100	0	0	6
NC_054907	168311	168316	T	< coding (371-376/939 nt)	KMB99_gp126	RIIB lysis inhibitor	0	0	0	0	1	1527	0	0					1528	99.9346	0.065445	0.00065445	6
NC_054907	168429	168434	T	< coding (253-258/939 nt)	KMB99_gp126	RIIB lysis inhibitor	0	0	0	0	0	1490	0	0					1490	100	0	0	6

### Sheet: T6_4
seq_id	start	end	repeat_base	gene_position	gene	gene_product	1-bp	2-bp	3-bp	4-bp	5-bp	6-bp	7-bp	8-bp					Total reads	Percent WT	Percent Mutant	Mutant Frequency	WT bp
NC_054907	131	136	T	< coding (2043-2048/2178 nt)	KMB99_gp001	RIIA lysis inhibitor	0	0	0	0	0	1652	0	0					1652	100	0	0	6
NC_054907	2675	2680	T	< coding (1585-1590/1818 nt)	KMB99_gp003	DNA topoisomerase II large subunit	0	0	0	0	0	1704	0	0					1704	100	0	0	6
NC_054907	2756	2761	A	< coding (1504-1509/1818 nt)	KMB99_gp003	DNA topoisomerase II large subunit	0	0	0	0	0	1565	0	0					1565	100	0	0	6
NC_054907	3101	3106	T	< coding (1159-1164/1818 nt)	KMB99_gp003	DNA topoisomerase II large subunit	0	0	0	0	0	1294	0	0					1294	100	0	0	6
NC_054907	3835	3840	A	< coding (425-430/1818 nt)	KMB99_gp003	DNA topoisomerase II large subunit	0	0	0	0	0	1469	0	0					1469	100	0	0	6
NC_054907	5093	5098	T	< coding (53-58/177 nt)	KMB99_gp006	FmdB-like transcriptional regulator	0	0	0	0	2	1226	0	0					1228	99.8371	0.162866	0.00162866	6
NC_054907	5939	5944	A	</< intergenic (-158/+10)	KMB99_gp008/KMB99_gp009	cef modifier of supressor tRNAs/MotB-like transcriptional regulator	0	0	0	0	0	1622	0	0					1622	100	0	0	6
NC_054907	8091	8096	T	< coding (228-233/684 nt)	KMB99_gp013	exonuclease	0	0	0	0	0	1349	0	0					1349	100	0	0	6
NC_054907	10595	10600	A	< coding (85-90/312 nt)	KMB99_gp018	general stress protein	0	0	0	0	0	1473	0	0					1473	100	0	0	6
NC_054907	11010	11015	T	< coding (418-423/747 nt)	KMB99_gp019	Srd anti-sigma factor	0	0	0	0	0	1342	0	0					1342	100	0	0	6
NC_054907	11091	11096	T	< coding (337-342/747 nt)	KMB99_gp019	Srd anti-sigma factor	0	0	0	0	0	1227	2	0					1229	99.8373	0.162734	0.00162734	6
NC_054907	12697	12702	T	< coding (76-81/624 nt)	KMB99_gp021	RNA polymerase ADP-ribosylase	0	0	0	0	0	1630	0	0					1630	100	0	0	6
NC_054907	13388	13393	A	< coding (114-119/471 nt)	KMB99_gp023	Mrh transcription modulator under heat shock	0	0	0	0	0	1515	0	0					1515	100	0	0	6
NC_054907	14621	14626	A	< coding (39-44/333 nt)	KMB99_gp027	prohead assembly scaffold protein	0	0	0	0	0	1519	1	0					1520	99.9342	0.0657895	0.000657895	6
NC_054907	14937	14942	A	</< intergenic (-67/+25)	KMB99_gp028/KMB99_gp029	hypothetical protein/virion structural protein	0	0	0	0	0	1685	0	0					1685	100	0	0	6
NC_054907	17907	17912	A	< coding (336-341/627 nt)	KMB99_gp036	hypothetical protein	0	0	0	0	0	1474	0	0					1474	100	0	0	6
NC_054907	18532	18537	T	< coding (4-9/294 nt)	KMB99_gp037	spackle periplasmic	0	0	0	0	0	1731	0	0					1731	100	0	0	6
NC_054907	20553	20558	T	< coding (325-330/345 nt)	KMB99_gp041	head vertex assembly chaperone	0	0	0	0	0	1701	0	0					1701	100	0	0	6
NC_054907	21191	21196	T	< coding (861-866/1182 nt)	KMB99_gp042	recombinase	0	0	0	0	0	1359	0	0					1359	100	0	0	6
NC_054907	21291	21296	T	< coding (761-766/1182 nt)	KMB99_gp042	recombinase	0	0	0	0	0	1754	0	0					1754	100	0	0	6
NC_054907	22060	22065	T	</< intergenic (-4/+69)	KMB99_gp042/KMB99_gp043	recombinase/beta-glucosyl-HMC-alpha-glucosyltransferase	0	0	0	0	0	1610	0	0					1610	100	0	0	6
NC_054907	22994	22999	T	< coding (712-717/741 nt)	KMB99_gp044	thymidylate synthase	0	0	0	0	0	1362	0	0					1362	100	0	0	6
NC_054907	24136	24141	T	< coding (363-368/381 nt)	KMB99_gp046	hypothetical protein	0	0	0	0	1	1475	0	0					1476	99.9322	0.0677507	0.000677507	6
NC_054907	24251	24256	T	< coding (248-253/381 nt)	KMB99_gp046	hypothetical protein	0	0	0	0	1	1462	0	0					1463	99.9316	0.0683527	0.000683527	6
NC_054907	24577	24582	A	</< intergenic (-74/+103)	KMB99_gp046/KMB99_gp047	hypothetical protein/DNA polymerase	0	0	0	0	1	1694	0	0					1695	99.941	0.0589971	0.000589971	6
NC_054907	25273	25278	T	< coding (2104-2109/2697 nt)	KMB99_gp047	DNA polymerase	0	0	0	0	1	1360	0	0					1361	99.9265	0.0734754	0.000734754	6
NC_054907	26491	26496	T	< coding (886-891/2697 nt)	KMB99_gp047	DNA polymerase	0	0	0	0	0	1471	0	0					1471	100	0	0	6
NC_054907	27703	27708	T	< coding (121-126/369 nt)	KMB99_gp048	translation repressor	0	0	0	0	0	1738	3	0					1741	99.8277	0.172315	0.00172315	6
NC_054907	27805	27810	T	< coding (19-24/369 nt)	KMB99_gp048	translation repressor	0	0	0	0	0	1716	0	0					1716	100	0	0	6
NC_054907	27848	27853	T	< coding (541-546/564 nt)	KMB99_gp049	DNA polymerase clamp loader subunit A	0	0	0	0	0	1400	0	0					1400	100	0	0	6
NC_054907	27894	27899	A	< coding (495-500/564 nt)	KMB99_gp049	DNA polymerase clamp loader subunit A	0	0	0	0	0	1418	0	0					1418	100	0	0	6
NC_054907	28271	28276	A	< coding (118-123/564 nt)	KMB99_gp049	DNA polymerase clamp loader subunit A	0	0	0	0	0	1461	0	0					1461	100	0	0	6
NC_054907	29819	29824	A	< coding (269-274/687 nt)	KMB99_gp051	DNA polymerase processivity factor	0	0	0	0	2	1306	0	0					1308	99.8471	0.152905	0.00152905	6
NC_054907	31385	31390	T	< coding (1084-1089/1683 nt)	KMB99_gp054	SbcC-like subunit of palindrome specific endonuclease	0	0	0	0	0	1349	0	0					1349	100	0	0	6
NC_054907	31841	31846	T	< coding (628-633/1683 nt)	KMB99_gp054	SbcC-like subunit of palindrome specific endonuclease	0	0	0	0	0	1374	0	0					1374	100	0	0	6
NC_054907	31898	31903	T	< coding (571-576/1683 nt)	KMB99_gp054	SbcC-like subunit of palindrome specific endonuclease	0	0	0	0	0	1136	0	0					1136	100	0	0	6
NC_054907	32380	32385	T	< coding (89-94/1683 nt)	KMB99_gp054	SbcC-like subunit of palindrome specific endonuclease	0	0	0	0	0	1477	0	0					1477	100	0	0	6
NC_054907	32815	32820	T	< coding (524-529/855 nt)	KMB99_gp055	homing endonuclease	0	0	0	0	0	1495	0	0					1495	100	0	0	6
NC_054907	32865	32870	T	< coding (474-479/855 nt)	KMB99_gp055	homing endonuclease	0	0	0	0	0	1526	0	0					1526	100	0	0	6
NC_054907	35892	35897	T	< coding (289-294/1203 nt)	KMB99_gp059	alpha-glucosyltransferase	0	0	0	0	0	1631	0	0					1631	100	0	0	6
NC_054907	36444	36449	T	< coding (184-189/204 nt)	KMB99_gp061	head assembly cochaperone with GroES	0	0	0	0	0	1300	0	0					1300	100	0	0	6
NC_054907	37141	37146	A	< coding (534-539/558 nt)	KMB99_gp064	RNA polymerase sigma factor	0	0	0	0	0	1335	0	0					1335	100	0	0	6
NC_054907	37344	37349	T	< coding (331-336/558 nt)	KMB99_gp064	RNA polymerase sigma factor	0	0	0	0	1	1158	0	0					1159	99.9137	0.0862813	0.000862813	6
NC_054907	38010	38015	T	< coding (292-297/327 nt)	KMB99_gp066	nuclease	0	0	0	0	0	1461	0	0					1461	100	0	0	6
NC_054907	38786	38791	T	< coding (202-207/294 nt)	KMB99_gp069	hypothetical protein	0	0	0	0	0	1679	0	0					1679	100	0	0	6
NC_054907	40161	40166	T	< coding (192-197/393 nt)	KMB99_gp074	anaerobic ribonucleotide reductase small subunit	0	0	0	0	0	1525	0	0					1525	100	0	0	6
NC_054907	40598	40603	T	< coding (564-569/735 nt)	KMB99_gp075	homing endonuclease	0	0	0	0	0	1148	0	0					1148	100	0	0	6
NC_054907	40738	40743	T	< coding (424-429/735 nt)	KMB99_gp075	homing endonuclease	0	0	0	0	0	1480	0	0					1480	100	0	0	6
NC_054907	40908	40913	T	< coding (254-259/735 nt)	KMB99_gp075	homing endonuclease	0	0	0	0	0	1522	0	0					1522	100	0	0	6
NC_054907	41114	41119	T	< coding (48-53/735 nt)	KMB99_gp075	homing endonuclease	0	0	0	0	0	1746	0	0					1746	100	0	0	6
NC_054907	46133	46138	T	< coding (241-246/927 nt)	KMB99_gp085	hypothetical protein	0	0	0	0	0	1306	0	0					1306	100	0	0	6
NC_054907	46269	46274	A	< coding (105-110/927 nt)	KMB99_gp085	hypothetical protein	0	0	0	0	0	1551	0	0					1551	100	0	0	6
NC_054907	46896	46901	A	< coding (532-537/1002 nt)	KMB99_gp086	hypothetical protein	0	0	0	0	0	1287	0	0					1287	100	0	0	6
NC_054907	47842	47847	A	< coding (666-671/1023 nt)	KMB99_gp087	tail sheath stabilizer and completion protein	0	0	0	0	0	1359	0	0					1359	100	0	0	6
NC_054907	48010	48015	T	< coding (498-503/1023 nt)	KMB99_gp087	tail sheath stabilizer and completion protein	0	0	0	0	0	1468	0	0					1468	100	0	0	6
NC_054907	48219	48224	A	< coding (289-294/1023 nt)	KMB99_gp087	tail sheath stabilizer and completion protein	0	0	0	0	0	1440	0	0					1440	100	0	0	6
NC_054907	49304	49309	A	< coding (100-105/888 nt)	KMB99_gp088	hypothetical protein	0	0	0	0	0	1458	0	0					1458	100	0	0	6
NC_054907	49352	49357	T	< coding (52-57/888 nt)	KMB99_gp088	hypothetical protein	0	0	0	0	0	1734	0	0					1734	100	0	0	6
NC_054907	50483	50488	T	< coding (276-281/303 nt)	KMB99_gp091	HNH homing endonuclease	0	0	0	0	0	1596	0	0					1596	100	0	0	6
NC_054907	50657	50662	T	< coding (102-107/303 nt)	KMB99_gp091	HNH homing endonuclease	0	0	0	0	0	1643	0	0					1643	100	0	0	6
NC_054907	51309	51314	T	< coding (252-257/720 nt)	KMB99_gp092	DNA endonuclease	0	0	0	0	0	1249	0	0					1249	100	0	0	6
NC_054907	51557	51562	T	< coding (4-9/720 nt)	KMB99_gp092	DNA endonuclease	0	0	0	0	0	1365	0	0					1365	100	0	0	6
NC_054907	52619	52625	A	</< intergenic (-89/+21)	KMB99_gp093/KMB99_gp094	hypothetical protein/nucleotidyltransferase	0	0	0	0	1	2	1535	1					1539	99.7401	0.259909	0.00259909	7
NC_054907	56140	56145	T	< coding (23-28/195 nt)	KMB99_gp101	hypothetical protein	0	0	0	0	0	1396	0	0					1396	100	0	0	6
NC_054907	56500	56505	A	< coding (57-62/189 nt)	KMB99_gp103	hypothetical protein	0	0	0	0	0	1455	0	0					1455	100	0	0	6
NC_054907	56630	56635	A	</< intergenic (-69/+22)	KMB99_gp103/KMB99_gp104	hypothetical protein/starvation-inducible transcriptional regulator	0	0	0	0	0	1492	0	0					1492	100	0	0	6
NC_054907	57731	57736	T	< coding (445-450/582 nt)	KMB99_gp107	thymidine kinase	0	0	0	0	0	1635	0	0					1635	100	0	0	6
NC_054907	62185	62190	A	< coding (280-285/489 nt)	KMB99_gp119	hypothetical protein	0	1	0	0	0	1549	0	0					1550	99.9355	0.0645161	0.000645161	6
NC_054907	62566	62571	T	< coding (258-263/363 nt)	KMB99_gp120	hypothetical protein	0	0	0	0	0	1388	0	0					1388	100	0	0	6
NC_054907	65208	65213	A	</< intergenic (-83/+463)	KMB99_gp125/KMB99_gt001	hypothetical protein/tRNA-Arg	0	0	0	0	2	1586	0	0					1588	99.8741	0.125945	0.00125945	6
NC_054907	68014	68019	T	< coding (226-231/234 nt)	KMB99_gp261	internal virion protein	0	0	0	0	0	1435	0	0					1435	100	0	0	6
NC_054907	68983	68988	T	< coding (119-124/456 nt)	KMB99_gp259	RNA ligase	0	0	0	0	0	1288	0	0					1288	100	0	0	6
NC_054907	69380	69385	A	< coding (689-694/726 nt)	KMB99_gp257	deoxynucleoside monophosphate kinase	0	0	0	0	0	1663	0	0					1663	100	0	0	6
NC_054907	70335	70340	T	< coding (314-319/531 nt)	KMB99_gp256	tail protein	0	0	0	0	0	1554	0	0					1554	100	0	0	6
NC_054907	71775	71780	T	< coding (256-261/453 nt)	KMB99_gp254	head closure	0	0	0	0	0	1647	0	0					1647	100	0	0	6
NC_054907	71796	71801	A	< coding (235-240/453 nt)	KMB99_gp254	head closure	0	0	0	0	2	1675	0	0					1677	99.8807	0.119261	0.00119261	6
NC_054907	71850	71855	T	< coding (181-186/453 nt)	KMB99_gp254	head closure	0	0	0	0	0	1526	0	0					1526	100	0	0	6
NC_054907	71937	71942	A	< coding (94-99/453 nt)	KMB99_gp254	head closure	0	0	0	0	2	1662	0	0					1664	99.8798	0.120192	0.00120192	6
NC_054907	71972	71978	T	< coding (58-64/453 nt)	KMB99_gp254	head closure	0	0	0	0	0	1	1745	0					1746	99.9427	0.0572738	0.000572738	7
NC_054907	72095	72100	T	> coding (13-18/591 nt)	KMB99_gp253	baseplate wedge subunit	0	0	0	0	0	1475	0	0					1475	100	0	0	6
NC_054907	72911	72916	T	> coding (255-260/1731 nt)	KMB99_gp252	baseplate hub subunit and tail lysozyme	0	0	0	0	1	1558	0	0					1559	99.9359	0.0641437	0.000641437	6
NC_054907	73997	74002	T	> coding (1341-1346/1731 nt)	KMB99_gp252	baseplate hub subunit and tail lysozyme	0	0	0	0	0	1849	0	0					1849	100	0	0	6
NC_054907	74311	74316	A	> coding (1655-1660/1731 nt)	KMB99_gp252	baseplate hub subunit and tail lysozyme	0	0	0	0	0	1607	0	0					1607	100	0	0	6
NC_054907	74410	74415	A	> coding (4-9/867 nt)	KMB99_gp251	hypothetical protein	0	0	0	0	0	1943	0	0					1943	100	0	0	6
NC_054907	75061	75066	A	> coding (655-660/867 nt)	KMB99_gp251	hypothetical protein	0	0	0	0	1	1549	0	0					1550	99.9355	0.0645161	0.000645161	6
NC_054907	75106	75111	A	> coding (700-705/867 nt)	KMB99_gp251	hypothetical protein	0	0	0	0	0	1126	0	0					1126	100	0	0	6
NC_054907	75223	75228	A	> coding (817-822/867 nt)	KMB99_gp251	hypothetical protein	0	0	0	0	0	1389	0	0					1389	100	0	0	6
NC_054907	78285	78290	T	> coding (142-147/3039 nt)	KMB99_gp247	baseplate wedge subunit	0	0	0	0	0	1700	0	0					1700	100	0	0	6
NC_054907	79312	79317	A	> coding (1169-1174/3039 nt)	KMB99_gp247	baseplate wedge subunit	0	0	0	0	0	1273	1	0					1274	99.9215	0.0784929	0.000784929	6
NC_054907	79620	79625	T	> coding (1477-1482/3039 nt)	KMB99_gp247	baseplate wedge subunit	0	0	0	0	0	1393	0	0					1393	100	0	0	6
NC_054907	79635	79640	A	> coding (1492-1497/3039 nt)	KMB99_gp247	baseplate wedge subunit	0	0	0	0	0	1337	0	0					1337	100	0	0	6
NC_054907	79818	79823	A	> coding (1675-1680/3039 nt)	KMB99_gp247	baseplate wedge subunit	0	0	0	0	0	1433	0	0					1433	100	0	0	6
NC_054907	81230	81235	A	> coding (56-61/1005 nt)	KMB99_gp246	baseplate wedge subunit	0	0	0	0	0	2081	1	0					2082	99.952	0.0480307	0.000480307	6
NC_054907	88823	88828	T	> coding (176-181/930 nt)	KMB99_gp240	head-tail adaptor Ad2	0	0	0	0	0	1679	0	0					1679	100	0	0	6
NC_054907	89637	89642	A	> coding (64-69/813 nt)	KMB99_gp239	homing endonuclease	0	0	0	0	0	1172	0	0					1172	100	0	0	6
NC_054907	89943	89948	A	> coding (370-375/813 nt)	KMB99_gp239	homing endonuclease	0	0	0	0	1	1205	0	0					1206	99.9171	0.0829187	0.000829187	6
NC_054907	89964	89970	A	> coding (391-397/813 nt)	KMB99_gp239	homing endonuclease	0	0	0	0	0	2	1084	0					1086	99.8158	0.184162	0.00184162	7
NC_054907	90615	90620	A	> coding (228-233/771 nt)	KMB99_gp238	head closure Hc2	0	1	0	0	0	1560	0	0					1561	99.9359	0.0640615	0.000640615	6
NC_054907	92835	92840	A	> coding (331-336/1833 nt)	KMB99_gp235	terminase large subunit	0	0	0	0	0	1576	0	0					1576	100	0	0	6
NC_054907	96909	96914	A	> coding (522-527/606 nt)	KMB99_gp233	putative head morphogenesis protein	0	0	0	0	0	1581	0	0					1581	100	0	0	6
NC_054907	97240	97245	A	> coding (140-145/492 nt)	KMB99_gp232	tail protein	0	0	0	0	0	1268	0	0					1268	100	0	0	6
NC_054907	98638	98643	A	> coding (963-968/1575 nt)	KMB99_gp231	portal protein	1	0	0	0	0	1570	0	0					1571	99.9363	0.0636537	0.000636537	6
NC_054907	99353	99358	A	> coding (104-109/258 nt)	KMB99_gp230	prohead	0	0	0	0	0	1004	0	0					1004	100	0	0	6
NC_054907	99457	99462	A	> coding (208-213/258 nt)	KMB99_gp230	prohead	0	0	0	0	0	811	0	0					811	100	0	0	6
NC_054907	99891	99896	A	> coding (385-390/426 nt)	KMB99_gp229	head scaffolding protein	0	0	0	0	0	1305	0	0					1305	100	0	0	6
NC_054907	100556	100561	A	> coding (625-630/639 nt)	KMB99_gp228	head maturation protease	0	0	0	0	0	1503	0	0					1503	100	0	0	6
NC_054907	100632	100637	A	> coding (32-37/810 nt)	KMB99_gp227	head scaffolding protein	0	0	0	0	0	1605	0	0					1605	100	0	0	6
NC_054907	100803	100809	A	> coding (203-209/810 nt)	KMB99_gp227	head scaffolding protein	0	0	0	0	0	0	1381	1					1382	99.9276	0.0723589	0.000723589	7
NC_054907	101586	101591	A	> coding (158-163/1566 nt)	KMB99_gp226	major head protein	0	0	0	0	0	1874	0	0					1874	100	0	0	6
NC_054907	103179	103184	T	< coding (532-537/672 nt)	KMB99_gp225	homing endonuclease	0	0	0	0	0	1641	0	0					1641	100	0	0	6
NC_054907	103240	103245	T	< coding (471-476/672 nt)	KMB99_gp225	homing endonuclease	0	0	0	0	1	1448	0	0					1449	99.931	0.0690131	0.000690131	6
NC_054907	103554	103559	T	< coding (157-162/672 nt)	KMB99_gp225	homing endonuclease	0	0	0	0	0	1742	1	0					1743	99.9426	0.0573723	0.000573723	6
NC_054907	103578	103583	T	< coding (133-138/672 nt)	KMB99_gp225	homing endonuclease	0	0	0	0	0	1538	0	0					1538	100	0	0	6
NC_054907	103590	103595	T	< coding (121-126/672 nt)	KMB99_gp225	homing endonuclease	0	0	0	0	0	1353	0	0					1353	100	0	0	6
NC_054907	106882	106887	T	< coding (482-487/666 nt)	KMB99_gp220	Hoc-like head decoration	0	0	0	0	0	1324	0	0					1324	100	0	0	6
NC_054907	108037	108042	T	< coding (483-488/681 nt)	KMB99_gp218	minor head protein inhibitor of protease	0	0	0	0	0	1650	0	0					1650	100	0	0	6
NC_054907	110598	110603	A	> coding (1405-1410/1509 nt)	KMB99_gp216	DNA helicase	0	0	0	0	0	1374	1	0					1375	99.9273	0.0727273	0.000727273	6
NC_054907	111651	111656	A	>/< intergenic (+4/+47)	KMB99_gp214/KMB99_gp213	DNA helicase/hypothetical protein	0	0	0	0	2	1283	0	0					1285	99.8444	0.155642	0.00155642	6
NC_054907	112375	112380	T	< coding (157-162/414 nt)	KMB99_gp211	UvsY-like recombination mediator	0	0	0	0	2	1327	0	0					1329	99.8495	0.150489	0.00150489	6
NC_054907	113755	113760	T	> coding (78-83/750 nt)	KMB99_gp208	baseplate hub assembly protein	0	0	0	0	0	1488	0	0					1488	100	0	0	6
NC_054907	113942	113947	A	> coding (265-270/750 nt)	KMB99_gp208	baseplate hub assembly protein	0	0	0	0	0	1440	0	0					1440	100	0	0	6
NC_054907	114180	114185	A	> coding (503-508/750 nt)	KMB99_gp208	baseplate hub assembly protein	0	0	0	0	0	1472	0	0					1472	100	0	0	6
NC_054907	114247	114253	A	> coding (570-576/750 nt)	KMB99_gp208	baseplate hub assembly protein	0	0	0	0	0	0	1274	0					1274	100	0	0	7
NC_054907	116420	116425	A	> coding (344-349/1773 nt)	KMB99_gp205	baseplate hub subunit and tail length	0	0	0	0	0	1793	0	0					1793	100	0	0	6
NC_054907	116574	116579	T	> coding (498-503/1773 nt)	KMB99_gp205	baseplate hub subunit and tail length	0	0	0	0	0	1800	0	0					1800	100	0	0	6
NC_054907	116632	116637	A	> coding (556-561/1773 nt)	KMB99_gp205	baseplate hub subunit and tail length	0	0	0	0	0	1639	0	0					1639	100	0	0	6
NC_054907	117396	117401	A	> coding (1320-1325/1773 nt)	KMB99_gp205	baseplate hub subunit and tail length	0	0	0	0	0	1376	0	0					1376	100	0	0	6
NC_054907	117523	117528	A	> coding (1447-1452/1773 nt)	KMB99_gp205	baseplate hub subunit and tail length	0	0	0	0	0	1294	0	0					1294	100	0	0	6
NC_054907	117568	117573	A	> coding (1492-1497/1773 nt)	KMB99_gp205	baseplate hub subunit and tail length	0	0	0	0	0	1340	0	0					1340	100	0	0	6
NC_054907	123497	123502	T	< coding (950-955/2094 nt)	KMB99_gp200	Alt-like RNA polymerase ADP-ribosyltransferase	0	0	0	0	0	1174	0	0					1174	100	0	0	6
NC_054907	124364	124369	A	< coding (83-88/2094 nt)	KMB99_gp200	Alt-like RNA polymerase ADP-ribosyltransferase	0	0	0	0	0	1208	0	0					1208	100	0	0	6
NC_054907	125856	125861	T	< coding (292-297/1464 nt)	KMB99_gp198	DNA ligase	0	0	0	0	0	1101	0	0					1101	100	0	0	6
NC_054907	126293	126298	T	< coding (121-126/267 nt)	KMB99_gp197	DUF3045 domain-containing protein	0	0	0	0	2	1543	0	0					1545	99.8706	0.12945	0.0012945	6
NC_054907	126344	126349	A	< coding (70-75/267 nt)	KMB99_gp197	DUF3045 domain-containing protein	0	0	0	0	0	1413	0	0					1413	100	0	0	6
NC_054907	126675	126680	A	< coding (584-589/846 nt)	KMB99_gp196	hypothetical protein	0	0	0	0	0	1635	0	0					1635	100	0	0	6
NC_054907	128914	128919	T	< coding (286-291/333 nt)	KMB99_gp190	hypothetical protein	0	0	0	0	0	1534	0	0					1534	100	0	0	6
NC_054907	129288	129293	A	</< intergenic (-84/+24)	KMB99_gp190/KMB99_gp189	hypothetical protein/hypothetical protein	4	0	0	0	2	1753	0	0					1759	99.6589	0.341103	0.00341103	6
NC_054907	131006	131011	A	< coding (84-89/237 nt)	KMB99_gp185	hypothetical protein	0	0	0	1	0	1626	0	0					1627	99.9385	0.0614628	0.000614628	6
NC_054907	131238	131243	T	< coding (433-438/582 nt)	KMB99_gp184	dCMP deaminase	0	0	0	0	0	1665	0	0					1665	100	0	0	6
NC_054907	132499	132504	A	< coding (261-266/528 nt)	KMB99_gp181	hypothetical protein	0	0	0	0	0	1477	1	0					1478	99.9323	0.067659	0.00067659	6
NC_054907	135171	135176	T	< coding (72-77/354 nt)	KMB99_gp175	Rz-like spanin	0	0	0	0	0	1514	0	0					1514	100	0	0	6
NC_054907	135827	135832	T	< coding (1099-1104/1125 nt)	rnlA	RNA ligase and tail fiber protein attachment catalyst	0	0	0	0	0	1507	0	0					1507	100	0	0	6
NC_054907	135843	135848	A	< coding (1083-1088/1125 nt)	rnlA	RNA ligase and tail fiber protein attachment catalyst	0	0	0	0	0	1481	0	0					1481	100	0	0	6
NC_054907	136700	136705	A	< coding (226-231/1125 nt)	rnlA	RNA ligase and tail fiber protein attachment catalyst	0	0	0	0	0	1160	0	0					1160	100	0	0	6
NC_054907	136870	136876	A	< coding (55-61/1125 nt)	rnlA	RNA ligase and tail fiber protein attachment catalyst	0	0	0	0	0	0	1308	0					1308	100	0	0	7
NC_054907	136986	136991	T	< coding (403-408/411 nt)	KMB99_gp172	endonuclease	0	0	0	0	1	1422	0	0					1423	99.9297	0.0702741	0.000702741	6
NC_054907	137430	137435	T	< coding (1153-1158/1167 nt)	KMB99_gp171	ribonucleotide reductase class Ia beta subunit	0	0	0	0	0	1600	0	0					1600	100	0	0	6
NC_054907	138446	138452	A	< coding (136-142/1167 nt)	KMB99_gp171	ribonucleotide reductase class Ia beta subunit	0	0	0	0	0	2	1616	0					1618	99.8764	0.123609	0.00123609	7
NC_054907	138531	138536	A	< coding (52-57/1167 nt)	KMB99_gp171	ribonucleotide reductase class Ia beta subunit	0	0	0	0	0	1241	0	0					1241	100	0	0	6
NC_054907	139210	139215	T	< coding (11-16/642 nt)	KMB99_gp170	homing endonuclease	0	0	0	0	0	1565	0	0					1565	100	0	0	6
NC_054907	141429	141434	T	< coding (56-61/2265 nt)	KMB99_gp169	NrdA-like aerobic NDP reductase large subunit	0	0	0	0	0	1509	0	0					1509	100	0	0	6
NC_054907	141654	141659	T	< coding (109-114/288 nt)	KMB99_gp168	hypothetical protein	0	0	0	0	0	1580	0	0					1580	100	0	0	6
NC_054907	141913	141918	T	< coding (106-111/264 nt)	KMB99_gp167	hypothetical protein	0	0	0	0	1	1325	0	0					1326	99.9246	0.0754148	0.000754148	6
NC_054907	143531	143536	T	< coding (388-393/552 nt)	KMB99_gp164	thymidylate synthase	0	0	0	0	0	1695	0	0					1695	100	0	0	6
NC_054907	146279	146284	T	< coding (13-18/387 nt)	KMB99_gp158	hypothetical protein	0	0	0	0	1	1639	0	0					1640	99.939	0.0609756	0.000609756	6
NC_054907	146653	146658	A	</< intergenic (-83/+57)	KMB99_gp157/KMB99_gp156	hypothetical protein/single strand DNA binding protein	0	0	0	0	0	1739	0	0					1739	100	0	0	6
NC_054907	146668	146673	A	</< intergenic (-98/+42)	KMB99_gp157/KMB99_gp156	hypothetical protein/single strand DNA binding protein	0	0	0	0	0	1726	1	0					1727	99.9421	0.0579039	0.000579039	6
NC_054907	147999	148004	T	< coding (373-378/654 nt)	KMB99_gp155	DNA helicase loader	0	0	0	0	0	1332	0	0					1332	100	0	0	6
NC_054907	148201	148206	A	< coding (171-176/654 nt)	KMB99_gp155	DNA helicase loader	0	0	0	0	0	1155	0	0					1155	100	0	0	6
NC_054907	148399	148404	T	< coding (308-313/339 nt)	KMB99_gp154	late promoter transcriptional regulator	0	0	0	0	0	1119	1	0					1120	99.9107	0.0892857	0.000892857	6
NC_054907	148459	148464	T	< coding (248-253/339 nt)	KMB99_gp154	late promoter transcriptional regulator	0	0	0	0	0	1178	0	0					1178	100	0	0	6
NC_054907	148573	148578	T	< coding (134-139/339 nt)	KMB99_gp154	late promoter transcriptional regulator	0	0	0	0	0	1059	0	0					1059	100	0	0	6
NC_054907	148947	148952	T	< coding (7-12/270 nt)	KMB99_gp153	transcriptional regulator	0	0	0	0	0	1248	0	0					1248	100	0	0	6
NC_054907	149714	149719	T	< coding (166-171/918 nt)	KMB99_gp152	RNase H	0	0	0	0	0	1383	0	0					1383	100	0	0	6
NC_054907	149773	149778	T	< coding (107-112/918 nt)	KMB99_gp152	RNase H	0	0	0	0	0	1274	0	0					1274	100	0	0	6
NC_054907	152415	152420	A	> coding (2427-2432/3870 nt)	KMB99_gp151	tail fiber protein proximal subunit	0	0	0	0	0	1882	0	0					1882	100	0	0	6
NC_054907	153491	153496	A	> coding (3503-3508/3870 nt)	KMB99_gp151	tail fiber protein proximal subunit	0	0	0	0	0	1631	0	0					1631	100	0	0	6
NC_054907	155005	155011	T	>/> intergenic (+23/-35)	KMB99_gp150/KMB99_gp149	long tail fiber protein proximal connector/hinge connector of long tail fiber protein distal connector	0	0	0	0	0	5	1657	0					1662	99.6992	0.300842	0.00300842	7
NC_054907	155602	155607	T	> coding (557-562/651 nt)	KMB99_gp149	hinge connector of long tail fiber protein distal connector	0	0	0	0	1	1500	0	0					1501	99.9334	0.0666223	0.000666223	6
NC_054907	156046	156051	A	> coding (342-347/2985 nt)	KMB99_gp148	long tail fiber protein distal subunit	0	0	0	0	0	1633	0	0					1633	100	0	0	6
NC_054907	156852	156857	G	> coding (1148-1153/2985 nt)	KMB99_gp148	long tail fiber protein distal subunit	0	0	0	0	0	1533	2	0					1535	99.8697	0.130293	0.00130293	6
NC_054907	157550	157555	T	> coding (1846-1851/2985 nt)	KMB99_gp148	long tail fiber protein distal subunit	0	0	0	0	1	1530	0	0					1531	99.9347	0.0653168	0.000653168	6
NC_054907	157745	157750	T	> coding (2041-2046/2985 nt)	KMB99_gp148	long tail fiber protein distal subunit	0	0	0	0	0	1680	0	0					1680	100	0	0	6
NC_054907	160011	160016	T	> coding (474-479/657 nt)	KMB99_gp146	holin	0	0	0	0	0	1734	1	0					1735	99.9424	0.0576369	0.000576369	6
NC_054907	160554	160559	T	< coding (74-79/153 nt)	KMB99_gp144	hypothetical protein	0	0	0	0	0	1440	0	0					1440	100	0	0	6
NC_054907	161346	161351	T	< coding (139-144/297 nt)	KMB99_gp140	hypothetical protein	0	0	0	0	0	1349	0	0					1349	100	0	0	6
NC_054907	162632	162637	T	< coding (286-291/636 nt)	KMB99_gp137	MotA-like activator of middle period transcription	0	0	0	0	0	1349	0	0					1349	100	0	0	6
NC_054907	162746	162751	T	< coding (172-177/636 nt)	KMB99_gp137	MotA-like activator of middle period transcription	0	0	0	0	0	1350	0	0					1350	100	0	0	6
NC_054907	162868	162873	T	< coding (50-55/636 nt)	KMB99_gp137	MotA-like activator of middle period transcription	0	0	0	0	0	1765	0	0					1765	100	0	0	6
NC_054907	163003	163008	A	</< intergenic (-81/+42)	KMB99_gp137/KMB99_gp136	MotA-like activator of middle period transcription/hypothetical protein	0	0	0	0	6	1649	0	0					1655	99.6375	0.362538	0.00362538	6
NC_054907	163019	163024	A	</< intergenic (-97/+26)	KMB99_gp137/KMB99_gp136	MotA-like activator of middle period transcription/hypothetical protein	0	0	0	0	0	1679	0	0					1679	100	0	0	6
NC_054907	163268	163273	T	< coding (1252-1257/1329 nt)	KMB99_gp135	DNA topoisomerase II	0	0	0	0	1	1334	0	0					1335	99.9251	0.0749064	0.000749064	6
NC_054907	165606	165611	A	< coding (35-40/216 nt)	KMB99_gp133	hypothetical protein	0	0	0	0	0	1470	2	0					1472	99.8641	0.13587	0.0013587	6
NC_054907	166141	166146	T	</< intergenic (-62/+177)	KMB99_gp130/KMB99_gp129	naphthalene 1,2-dioxygenase/hypothetical protein	0	0	0	0	1	1648	0	0					1649	99.9394	0.0606428	0.000606428	6
NC_054907	166662	166667	T		[KMB99_gp128]	[KMB99_gp128]	0	0	0	0	0	1570	0	0					1570	100	0	0	6
NC_054907	167032	167037	A	< coding (187-192/558 nt)	KMB99_gp128	DenB-like DNA endonuclease IV	0	0	0	0	0	1382	0	0					1382	100	0	0	6
NC_054907	168311	168316	T	< coding (371-376/939 nt)	KMB99_gp126	RIIB lysis inhibitor	0	0	0	0	0	1567	0	0					1567	100	0	0	6
NC_054907	168429	168434	T	< coding (253-258/939 nt)	KMB99_gp126	RIIB lysis inhibitor	0	0	0	0	0	1477	0	0					1477	100	0	0	6

### Sheet: T6_5
seq_id	start	end	repeat_base	gene_position	gene	gene_product	1-bp	2-bp	3-bp	4-bp	5-bp	6-bp	7-bp	8-bp					Total reads	Percent WT	Percent Mutant	Mutant Frequency	WT bp
NC_054907	131	136	T	< coding (2043-2048/2178 nt)	KMB99_gp001	RIIA lysis inhibitor	0	0	0	0	0	1951	0	0					1951	100	0	0	6
NC_054907	2675	2680	T	< coding (1585-1590/1818 nt)	KMB99_gp003	DNA topoisomerase II large subunit	0	0	0	0	0	2216	0	0					2216	100	0	0	6
NC_054907	2756	2761	A	< coding (1504-1509/1818 nt)	KMB99_gp003	DNA topoisomerase II large subunit	0	0	0	0	0	2090	0	0					2090	100	0	0	6
NC_054907	3101	3106	T	< coding (1159-1164/1818 nt)	KMB99_gp003	DNA topoisomerase II large subunit	0	0	0	0	1	1665	0	0					1666	99.94	0.060024	0.00060024	6
NC_054907	3835	3840	A	< coding (425-430/1818 nt)	KMB99_gp003	DNA topoisomerase II large subunit	0	0	0	0	0	1755	0	0					1755	100	0	0	6
NC_054907	5093	5098	T	< coding (53-58/177 nt)	KMB99_gp006	FmdB-like transcriptional regulator	0	0	0	0	0	1424	0	0					1424	100	0	0	6
NC_054907	5939	5944	A	</< intergenic (-158/+10)	KMB99_gp008/KMB99_gp009	cef modifier of supressor tRNAs/MotB-like transcriptional regulator	0	0	0	0	0	1996	0	0					1996	100	0	0	6
NC_054907	8091	8096	T	< coding (228-233/684 nt)	KMB99_gp013	exonuclease	0	0	0	0	0	1718	0	0					1718	100	0	0	6
NC_054907	10595	10600	A	< coding (85-90/312 nt)	KMB99_gp018	general stress protein	0	0	0	0	2	1841	0	0					1843	99.8915	0.108519	0.00108519	6
NC_054907	11010	11015	T	< coding (418-423/747 nt)	KMB99_gp019	Srd anti-sigma factor	0	0	0	0	2	1536	0	0					1538	99.87	0.130039	0.00130039	6
NC_054907	11091	11096	T	< coding (337-342/747 nt)	KMB99_gp019	Srd anti-sigma factor	0	0	0	0	0	1440	0	0					1440	100	0	0	6
NC_054907	12697	12702	T	< coding (76-81/624 nt)	KMB99_gp021	RNA polymerase ADP-ribosylase	0	0	0	0	0	1985	0	0					1985	100	0	0	6
NC_054907	13388	13393	A	< coding (114-119/471 nt)	KMB99_gp023	Mrh transcription modulator under heat shock	0	0	0	0	0	1994	0	0					1994	100	0	0	6
NC_054907	14621	14626	A	< coding (39-44/333 nt)	KMB99_gp027	prohead assembly scaffold protein	0	0	0	0	0	1904	0	0					1904	100	0	0	6
NC_054907	14937	14942	A	</< intergenic (-67/+25)	KMB99_gp028/KMB99_gp029	hypothetical protein/virion structural protein	0	0	0	0	0	1944	0	0					1944	100	0	0	6
NC_054907	17907	17912	A	< coding (336-341/627 nt)	KMB99_gp036	hypothetical protein	0	0	0	0	0	1839	0	0					1839	100	0	0	6
NC_054907	18532	18537	T	< coding (4-9/294 nt)	KMB99_gp037	spackle periplasmic	0	0	0	0	0	2201	0	0					2201	100	0	0	6
NC_054907	20553	20558	T	< coding (325-330/345 nt)	KMB99_gp041	head vertex assembly chaperone	0	0	0	0	0	2045	0	0					2045	100	0	0	6
NC_054907	21191	21196	T	< coding (861-866/1182 nt)	KMB99_gp042	recombinase	0	0	0	0	3	1795	1	0					1799	99.7777	0.222346	0.00222346	6
NC_054907	21291	21296	T	< coding (761-766/1182 nt)	KMB99_gp042	recombinase	0	0	0	0	0	2089	0	0					2089	100	0	0	6
NC_054907	22060	22065	T	</< intergenic (-4/+69)	KMB99_gp042/KMB99_gp043	recombinase/beta-glucosyl-HMC-alpha-glucosyltransferase	0	0	0	0	0	1926	0	0					1926	100	0	0	6
NC_054907	22994	22999	T	< coding (712-717/741 nt)	KMB99_gp044	thymidylate synthase	0	0	0	0	2	1891	0	0					1893	99.8943	0.105652	0.00105652	6
NC_054907	24136	24141	T	< coding (363-368/381 nt)	KMB99_gp046	hypothetical protein	0	0	0	0	0	1872	1	0					1873	99.9466	0.0533903	0.000533903	6
NC_054907	24251	24256	T	< coding (248-253/381 nt)	KMB99_gp046	hypothetical protein	0	0	0	0	0	1857	0	0					1857	100	0	0	6
NC_054907	24577	24582	A	</< intergenic (-74/+103)	KMB99_gp046/KMB99_gp047	hypothetical protein/DNA polymerase	0	0	0	0	3	2024	0	0					2027	99.852	0.148002	0.00148002	6
NC_054907	25273	25278	T	< coding (2104-2109/2697 nt)	KMB99_gp047	DNA polymerase	0	0	0	0	0	1810	2	0					1812	99.8896	0.110375	0.00110375	6
NC_054907	26491	26496	T	< coding (886-891/2697 nt)	KMB99_gp047	DNA polymerase	0	0	0	0	0	1656	0	0					1656	100	0	0	6
NC_054907	27703	27708	T	< coding (121-126/369 nt)	KMB99_gp048	translation repressor	0	0	0	0	1	2092	1	0					2094	99.9045	0.095511	0.00095511	6
NC_054907	27805	27810	T	< coding (19-24/369 nt)	KMB99_gp048	translation repressor	0	0	0	0	0	1983	0	0					1983	100	0	0	6
NC_054907	27848	27853	T	< coding (541-546/564 nt)	KMB99_gp049	DNA polymerase clamp loader subunit A	0	0	0	0	0	1619	0	0					1619	100	0	0	6
NC_054907	27894	27899	A	< coding (495-500/564 nt)	KMB99_gp049	DNA polymerase clamp loader subunit A	0	0	0	0	0	1687	0	0					1687	100	0	0	6
NC_054907	28271	28276	A	< coding (118-123/564 nt)	KMB99_gp049	DNA polymerase clamp loader subunit A	0	0	0	0	0	1823	0	0					1823	100	0	0	6
NC_054907	29819	29824	A	< coding (269-274/687 nt)	KMB99_gp051	DNA polymerase processivity factor	0	0	0	0	3	1572	0	0					1575	99.8095	0.190476	0.00190476	6
NC_054907	31385	31390	T	< coding (1084-1089/1683 nt)	KMB99_gp054	SbcC-like subunit of palindrome specific endonuclease	0	0	0	0	0	1804	0	0					1804	100	0	0	6
NC_054907	31841	31846	T	< coding (628-633/1683 nt)	KMB99_gp054	SbcC-like subunit of palindrome specific endonuclease	0	0	0	0	0	1838	0	0					1838	100	0	0	6
NC_054907	31898	31903	T	< coding (571-576/1683 nt)	KMB99_gp054	SbcC-like subunit of palindrome specific endonuclease	0	0	0	0	0	1414	0	0					1414	100	0	0	6
NC_054907	32380	32385	T	< coding (89-94/1683 nt)	KMB99_gp054	SbcC-like subunit of palindrome specific endonuclease	0	0	0	0	0	1619	0	0					1619	100	0	0	6
NC_054907	32815	32820	T	< coding (524-529/855 nt)	KMB99_gp055	homing endonuclease	0	0	0	0	0	1920	0	0					1920	100	0	0	6
NC_054907	32865	32870	T	< coding (474-479/855 nt)	KMB99_gp055	homing endonuclease	0	0	0	0	0	1905	0	0					1905	100	0	0	6
NC_054907	35892	35897	T	< coding (289-294/1203 nt)	KMB99_gp059	alpha-glucosyltransferase	0	0	0	0	1	1860	0	0					1861	99.9463	0.0537346	0.000537346	6
NC_054907	36444	36449	T	< coding (184-189/204 nt)	KMB99_gp061	head assembly cochaperone with GroES	0	0	0	0	0	1559	0	0					1559	100	0	0	6
NC_054907	37141	37146	A	< coding (534-539/558 nt)	KMB99_gp064	RNA polymerase sigma factor	0	0	0	0	0	1650	0	0					1650	100	0	0	6
NC_054907	37344	37349	T	< coding (331-336/558 nt)	KMB99_gp064	RNA polymerase sigma factor	0	0	0	0	0	1426	0	0					1426	100	0	0	6
NC_054907	38010	38015	T	< coding (292-297/327 nt)	KMB99_gp066	nuclease	0	0	0	0	0	1774	0	0					1774	100	0	0	6
NC_054907	38786	38791	T	< coding (202-207/294 nt)	KMB99_gp069	hypothetical protein	0	0	0	0	0	2020	0	0					2020	100	0	0	6
NC_054907	40161	40166	T	< coding (192-197/393 nt)	KMB99_gp074	anaerobic ribonucleotide reductase small subunit	0	0	0	0	0	1950	0	0					1950	100	0	0	6
NC_054907	40598	40603	T	< coding (564-569/735 nt)	KMB99_gp075	homing endonuclease	0	0	0	0	0	1444	0	0					1444	100	0	0	6
NC_054907	40738	40743	T	< coding (424-429/735 nt)	KMB99_gp075	homing endonuclease	0	0	0	0	0	1828	0	0					1828	100	0	0	6
NC_054907	40908	40913	T	< coding (254-259/735 nt)	KMB99_gp075	homing endonuclease	0	0	0	0	0	1915	0	0					1915	100	0	0	6
NC_054907	41114	41119	T	< coding (48-53/735 nt)	KMB99_gp075	homing endonuclease	0	0	0	0	0	2085	0	0					2085	100	0	0	6
NC_054907	46133	46138	T	< coding (241-246/927 nt)	KMB99_gp085	hypothetical protein	0	0	0	0	0	1387	0	0					1387	100	0	0	6
NC_054907	46269	46274	A	< coding (105-110/927 nt)	KMB99_gp085	hypothetical protein	0	0	0	0	2	1846	0	0					1848	99.8918	0.108225	0.00108225	6
NC_054907	46896	46901	A	< coding (532-537/1002 nt)	KMB99_gp086	hypothetical protein	0	0	0	0	0	1490	0	0					1490	100	0	0	6
NC_054907	47842	47847	A	< coding (666-671/1023 nt)	KMB99_gp087	tail sheath stabilizer and completion protein	0	0	0	0	1	1592	0	0					1593	99.9372	0.0627746	0.000627746	6
NC_054907	48010	48015	T	< coding (498-503/1023 nt)	KMB99_gp087	tail sheath stabilizer and completion protein	0	0	0	0	0	1774	0	0					1774	100	0	0	6
NC_054907	48219	48224	A	< coding (289-294/1023 nt)	KMB99_gp087	tail sheath stabilizer and completion protein	0	0	0	0	0	1661	0	0					1661	100	0	0	6
NC_054907	49304	49309	A	< coding (100-105/888 nt)	KMB99_gp088	hypothetical protein	0	0	0	0	0	1785	0	0					1785	100	0	0	6
NC_054907	49352	49357	T	< coding (52-57/888 nt)	KMB99_gp088	hypothetical protein	0	0	0	0	0	2171	0	0					2171	100	0	0	6
NC_054907	50483	50488	T	< coding (276-281/303 nt)	KMB99_gp091	HNH homing endonuclease	0	0	0	0	0	1990	0	0					1990	100	0	0	6
NC_054907	50657	50662	T	< coding (102-107/303 nt)	KMB99_gp091	HNH homing endonuclease	0	0	0	0	0	2127	0	0					2127	100	0	0	6
NC_054907	51309	51314	T	< coding (252-257/720 nt)	KMB99_gp092	DNA endonuclease	0	0	0	0	0	1654	0	0					1654	100	0	0	6
NC_054907	51557	51562	T	< coding (4-9/720 nt)	KMB99_gp092	DNA endonuclease	0	0	0	0	0	1866	0	0					1866	100	0	0	6
NC_054907	52619	52625	A	</< intergenic (-89/+21)	KMB99_gp093/KMB99_gp094	hypothetical protein/nucleotidyltransferase	0	0	0	0	0	9	2037	0					2046	99.5601	0.439883	0.00439883	7
NC_054907	56140	56145	T	< coding (23-28/195 nt)	KMB99_gp101	hypothetical protein	0	0	0	0	0	1713	0	0					1713	100	0	0	6
NC_054907	56500	56505	A	< coding (57-62/189 nt)	KMB99_gp103	hypothetical protein	0	0	0	0	0	1696	0	0					1696	100	0	0	6
NC_054907	56630	56635	A	</< intergenic (-69/+22)	KMB99_gp103/KMB99_gp104	hypothetical protein/starvation-inducible transcriptional regulator	0	0	0	0	0	1813	0	0					1813	100	0	0	6
NC_054907	57731	57736	T	< coding (445-450/582 nt)	KMB99_gp107	thymidine kinase	0	0	0	0	1	1968	1	0					1970	99.8985	0.101523	0.00101523	6
NC_054907	62185	62190	A	< coding (280-285/489 nt)	KMB99_gp119	hypothetical protein	0	1	0	0	2	2046	0	0					2049	99.8536	0.146413	0.00146413	6
NC_054907	62566	62571	T	< coding (258-263/363 nt)	KMB99_gp120	hypothetical protein	0	0	0	0	0	1767	0	0					1767	100	0	0	6
NC_054907	65208	65213	A	</< intergenic (-83/+463)	KMB99_gp125/KMB99_gt001	hypothetical protein/tRNA-Arg	0	0	0	0	2	2118	0	0					2120	99.9057	0.0943396	0.000943396	6
NC_054907	68014	68019	T	< coding (226-231/234 nt)	KMB99_gp261	internal virion protein	0	0	0	0	0	1925	0	0					1925	100	0	0	6
NC_054907	68983	68988	T	< coding (119-124/456 nt)	KMB99_gp259	RNA ligase	0	0	0	0	0	1586	0	0					1586	100	0	0	6
NC_054907	69380	69385	A	< coding (689-694/726 nt)	KMB99_gp257	deoxynucleoside monophosphate kinase	0	0	0	0	2	2026	0	0					2028	99.9014	0.0986193	0.000986193	6
NC_054907	70335	70340	T	< coding (314-319/531 nt)	KMB99_gp256	tail protein	0	0	0	0	0	1895	0	0					1895	100	0	0	6
NC_054907	71775	71780	T	< coding (256-261/453 nt)	KMB99_gp254	head closure	0	0	0	0	0	1982	0	0					1982	100	0	0	6
NC_054907	71796	71801	A	< coding (235-240/453 nt)	KMB99_gp254	head closure	0	0	0	0	0	1999	0	0					1999	100	0	0	6
NC_054907	71850	71855	T	< coding (181-186/453 nt)	KMB99_gp254	head closure	0	0	0	0	0	1814	0	0					1814	100	0	0	6
NC_054907	71937	71942	A	< coding (94-99/453 nt)	KMB99_gp254	head closure	0	0	0	0	1	1882	0	0					1883	99.9469	0.0531067	0.000531067	6
NC_054907	71972	71978	T	< coding (58-64/453 nt)	KMB99_gp254	head closure	0	0	0	0	0	1	1964	0					1965	99.9491	0.0508906	0.000508906	7
NC_054907	72095	72100	T	> coding (13-18/591 nt)	KMB99_gp253	baseplate wedge subunit	0	0	0	0	2	1966	0	0					1968	99.8984	0.101626	0.00101626	6
NC_054907	72911	72916	T	> coding (255-260/1731 nt)	KMB99_gp252	baseplate hub subunit and tail lysozyme	0	0	0	0	0	2101	0	0					2101	100	0	0	6
NC_054907	73997	74002	T	> coding (1341-1346/1731 nt)	KMB99_gp252	baseplate hub subunit and tail lysozyme	0	0	0	0	2	2152	0	0					2154	99.9071	0.0928505	0.000928505	6
NC_054907	74311	74316	A	> coding (1655-1660/1731 nt)	KMB99_gp252	baseplate hub subunit and tail lysozyme	0	0	0	0	0	1971	0	0					1971	100	0	0	6
NC_054907	74410	74415	A	> coding (4-9/867 nt)	KMB99_gp251	hypothetical protein	0	0	0	0	0	2300	0	0					2300	100	0	0	6
NC_054907	75061	75066	A	> coding (655-660/867 nt)	KMB99_gp251	hypothetical protein	0	0	0	0	0	1918	0	0					1918	100	0	0	6
NC_054907	75106	75111	A	> coding (700-705/867 nt)	KMB99_gp251	hypothetical protein	0	0	0	0	0	1438	0	0					1438	100	0	0	6
NC_054907	75223	75228	A	> coding (817-822/867 nt)	KMB99_gp251	hypothetical protein	0	0	0	0	0	1799	0	0					1799	100	0	0	6
NC_054907	78285	78290	T	> coding (142-147/3039 nt)	KMB99_gp247	baseplate wedge subunit	0	0	0	0	0	2032	0	0					2032	100	0	0	6
NC_054907	79312	79317	A	> coding (1169-1174/3039 nt)	KMB99_gp247	baseplate wedge subunit	0	0	0	0	0	1574	0	0					1574	100	0	0	6
NC_054907	79620	79625	T	> coding (1477-1482/3039 nt)	KMB99_gp247	baseplate wedge subunit	0	0	0	0	0	1768	0	0					1768	100	0	0	6
NC_054907	79635	79640	A	> coding (1492-1497/3039 nt)	KMB99_gp247	baseplate wedge subunit	0	0	0	0	0	1702	0	0					1702	100	0	0	6
NC_054907	79818	79823	A	> coding (1675-1680/3039 nt)	KMB99_gp247	baseplate wedge subunit	0	0	0	0	2	1870	0	0					1872	99.8932	0.106838	0.00106838	6
NC_054907	81230	81235	A	> coding (56-61/1005 nt)	KMB99_gp246	baseplate wedge subunit	0	0	0	0	0	2508	0	0					2508	100	0	0	6
NC_054907	88823	88828	T	> coding (176-181/930 nt)	KMB99_gp240	head-tail adaptor Ad2	0	0	0	0	0	2172	0	0					2172	100	0	0	6
NC_054907	89637	89642	A	> coding (64-69/813 nt)	KMB99_gp239	homing endonuclease	0	0	0	0	0	1621	0	0					1621	100	0	0	6
NC_054907	89943	89948	A	> coding (370-375/813 nt)	KMB99_gp239	homing endonuclease	0	0	0	0	1	1533	0	0					1534	99.9348	0.065189	0.00065189	6
NC_054907	89964	89970	A	> coding (391-397/813 nt)	KMB99_gp239	homing endonuclease	0	0	0	0	0	0	1383	0					1383	100	0	0	7
NC_054907	90615	90620	A	> coding (228-233/771 nt)	KMB99_gp238	head closure Hc2	0	1	0	0	0	2056	0	0					2057	99.9514	0.0486145	0.000486145	6
NC_054907	92835	92840	A	> coding (331-336/1833 nt)	KMB99_gp235	terminase large subunit	0	0	0	0	0	2045	0	0					2045	100	0	0	6
NC_054907	96909	96914	A	> coding (522-527/606 nt)	KMB99_gp233	putative head morphogenesis protein	0	0	0	0	0	2111	0	0					2111	100	0	0	6
NC_054907	97240	97245	A	> coding (140-145/492 nt)	KMB99_gp232	tail protein	0	0	0	0	0	1648	0	0					1648	100	0	0	6
NC_054907	98638	98643	A	> coding (963-968/1575 nt)	KMB99_gp231	portal protein	3	0	0	0	1	1951	0	0					1955	99.7954	0.204604	0.00204604	6
NC_054907	99353	99358	A	> coding (104-109/258 nt)	KMB99_gp230	prohead	0	0	0	0	0	1323	0	0					1323	100	0	0	6
NC_054907	99457	99462	A	> coding (208-213/258 nt)	KMB99_gp230	prohead	0	0	0	0	0	1197	0	0					1197	100	0	0	6
NC_054907	99891	99896	A	> coding (385-390/426 nt)	KMB99_gp229	head scaffolding protein	0	0	0	0	0	1719	0	0					1719	100	0	0	6
NC_054907	100556	100561	A	> coding (625-630/639 nt)	KMB99_gp228	head maturation protease	0	0	0	0	0	1960	1	0					1961	99.949	0.0509944	0.000509944	6
NC_054907	100632	100637	A	> coding (32-37/810 nt)	KMB99_gp227	head scaffolding protein	0	0	0	0	0	2135	0	0					2135	100	0	0	6
NC_054907	100803	100809	A	> coding (203-209/810 nt)	KMB99_gp227	head scaffolding protein	0	0	0	0	0	0	1967	0					1967	100	0	0	7
NC_054907	101586	101591	A	> coding (158-163/1566 nt)	KMB99_gp226	major head protein	0	0	0	0	0	2396	0	0					2396	100	0	0	6
NC_054907	103179	103184	T	< coding (532-537/672 nt)	KMB99_gp225	homing endonuclease	0	0	0	0	1	2025	0	0					2026	99.9506	0.0493583	0.000493583	6
NC_054907	103240	103245	T	< coding (471-476/672 nt)	KMB99_gp225	homing endonuclease	0	0	0	0	0	1749	0	0					1749	100	0	0	6
NC_054907	103554	103559	T	< coding (157-162/672 nt)	KMB99_gp225	homing endonuclease	0	0	0	0	0	2011	0	0					2011	100	0	0	6
NC_054907	103578	103583	T	< coding (133-138/672 nt)	KMB99_gp225	homing endonuclease	0	0	0	0	2	1825	0	0					1827	99.8905	0.109469	0.00109469	6
NC_054907	103590	103595	T	< coding (121-126/672 nt)	KMB99_gp225	homing endonuclease	0	0	0	0	0	1658	0	0					1658	100	0	0	6
NC_054907	106882	106887	T	< coding (482-487/666 nt)	KMB99_gp220	Hoc-like head decoration	0	0	0	0	1	1810	0	0					1811	99.9448	0.0552181	0.000552181	6
NC_054907	108037	108042	T	< coding (483-488/681 nt)	KMB99_gp218	minor head protein inhibitor of protease	0	0	0	0	0	2173	0	0					2173	100	0	0	6
NC_054907	110598	110603	A	> coding (1405-1410/1509 nt)	KMB99_gp216	DNA helicase	0	0	0	0	0	1819	1	0					1820	99.9451	0.0549451	0.000549451	6
NC_054907	111651	111656	A	>/< intergenic (+4/+47)	KMB99_gp214/KMB99_gp213	DNA helicase/hypothetical protein	0	0	0	0	6	1633	0	0					1639	99.6339	0.366077	0.00366077	6
NC_054907	112375	112380	T	< coding (157-162/414 nt)	KMB99_gp211	UvsY-like recombination mediator	0	0	0	0	0	1820	0	0					1820	100	0	0	6
NC_054907	113755	113760	T	> coding (78-83/750 nt)	KMB99_gp208	baseplate hub assembly protein	0	0	0	0	0	1791	0	0					1791	100	0	0	6
NC_054907	113942	113947	A	> coding (265-270/750 nt)	KMB99_gp208	baseplate hub assembly protein	0	0	0	0	0	1644	0	0					1644	100	0	0	6
NC_054907	114180	114185	A	> coding (503-508/750 nt)	KMB99_gp208	baseplate hub assembly protein	0	0	0	0	0	1689	0	0					1689	100	0	0	6
NC_054907	114247	114253	A	> coding (570-576/750 nt)	KMB99_gp208	baseplate hub assembly protein	0	0	0	0	0	2	1456	0					1458	99.8628	0.137174	0.00137174	7
NC_054907	116420	116425	A	> coding (344-349/1773 nt)	KMB99_gp205	baseplate hub subunit and tail length	0	0	0	0	0	2144	0	0					2144	100	0	0	6
NC_054907	116574	116579	T	> coding (498-503/1773 nt)	KMB99_gp205	baseplate hub subunit and tail length	0	0	0	0	1	2216	0	0					2217	99.9549	0.045106	0.00045106	6
NC_054907	116632	116637	A	> coding (556-561/1773 nt)	KMB99_gp205	baseplate hub subunit and tail length	0	0	0	0	0	1983	0	0					1983	100	0	0	6
NC_054907	117396	117401	A	> coding (1320-1325/1773 nt)	KMB99_gp205	baseplate hub subunit and tail length	0	0	0	0	0	1758	0	0					1758	100	0	0	6
NC_054907	117523	117528	A	> coding (1447-1452/1773 nt)	KMB99_gp205	baseplate hub subunit and tail length	0	0	0	0	0	1624	0	0					1624	100	0	0	6
NC_054907	117568	117573	A	> coding (1492-1497/1773 nt)	KMB99_gp205	baseplate hub subunit and tail length	0	0	0	0	0	1709	0	0					1709	100	0	0	6
NC_054907	123497	123502	T	< coding (950-955/2094 nt)	KMB99_gp200	Alt-like RNA polymerase ADP-ribosyltransferase	0	0	0	0	2	1504	0	0					1506	99.8672	0.132802	0.00132802	6
NC_054907	124364	124369	A	< coding (83-88/2094 nt)	KMB99_gp200	Alt-like RNA polymerase ADP-ribosyltransferase	0	0	0	0	0	1580	0	0					1580	100	0	0	6
NC_054907	125856	125861	T	< coding (292-297/1464 nt)	KMB99_gp198	DNA ligase	0	0	0	0	0	1458	0	0					1458	100	0	0	6
NC_054907	126293	126298	T	< coding (121-126/267 nt)	KMB99_gp197	DUF3045 domain-containing protein	0	0	0	0	1	1871	0	0					1872	99.9466	0.0534188	0.000534188	6
NC_054907	126344	126349	A	< coding (70-75/267 nt)	KMB99_gp197	DUF3045 domain-containing protein	0	0	0	0	0	1764	0	0					1764	100	0	0	6
NC_054907	126675	126680	A	< coding (584-589/846 nt)	KMB99_gp196	hypothetical protein	0	0	0	0	0	1876	1	0					1877	99.9467	0.0532765	0.000532765	6
NC_054907	128914	128919	T	< coding (286-291/333 nt)	KMB99_gp190	hypothetical protein	0	0	0	0	1	1925	0	0					1926	99.9481	0.0519211	0.000519211	6
NC_054907	129288	129293	A	</< intergenic (-84/+24)	KMB99_gp190/KMB99_gp189	hypothetical protein/hypothetical protein	7	0	0	0	3	2302	0	0					2312	99.5675	0.432526	0.00432526	6
NC_054907	131006	131011	A	< coding (84-89/237 nt)	KMB99_gp185	hypothetical protein	0	0	0	0	0	1818	0	0					1818	100	0	0	6
NC_054907	131238	131243	T	< coding (433-438/582 nt)	KMB99_gp184	dCMP deaminase	0	0	0	0	0	1783	0	0					1783	100	0	0	6
NC_054907	132499	132504	A	< coding (261-266/528 nt)	KMB99_gp181	hypothetical protein	0	0	0	0	0	1925	0	0					1925	100	0	0	6
NC_054907	135171	135176	T	< coding (72-77/354 nt)	KMB99_gp175	Rz-like spanin	0	0	0	0	0	1835	0	0					1835	100	0	0	6
NC_054907	135827	135832	T	< coding (1099-1104/1125 nt)	rnlA	RNA ligase and tail fiber protein attachment catalyst	0	0	0	0	0	1874	0	0					1874	100	0	0	6
NC_054907	135843	135848	A	< coding (1083-1088/1125 nt)	rnlA	RNA ligase and tail fiber protein attachment catalyst	0	0	0	0	0	1855	0	0					1855	100	0	0	6
NC_054907	136700	136705	A	< coding (226-231/1125 nt)	rnlA	RNA ligase and tail fiber protein attachment catalyst	0	0	0	0	0	1476	0	0					1476	100	0	0	6
NC_054907	136870	136876	A	< coding (55-61/1125 nt)	rnlA	RNA ligase and tail fiber protein attachment catalyst	0	0	0	0	0	0	1594	0					1594	100	0	0	7
NC_054907	136986	136991	T	< coding (403-408/411 nt)	KMB99_gp172	endonuclease	0	0	0	0	0	1657	1	0					1658	99.9397	0.0603136	0.000603136	6
NC_054907	137430	137435	T	< coding (1153-1158/1167 nt)	KMB99_gp171	ribonucleotide reductase class Ia beta subunit	0	0	0	0	1	2088	0	0					2089	99.9521	0.0478698	0.000478698	6
NC_054907	138446	138452	A	< coding (136-142/1167 nt)	KMB99_gp171	ribonucleotide reductase class Ia beta subunit	0	0	0	0	0	2	2023	4					2029	99.7043	0.295712	0.00295712	7
NC_054907	138531	138536	A	< coding (52-57/1167 nt)	KMB99_gp171	ribonucleotide reductase class Ia beta subunit	0	0	0	0	0	1722	0	0					1722	100	0	0	6
NC_054907	139210	139215	T	< coding (11-16/642 nt)	KMB99_gp170	homing endonuclease	0	0	0	0	0	2108	0	0					2108	100	0	0	6
NC_054907	141429	141434	T	< coding (56-61/2265 nt)	KMB99_gp169	NrdA-like aerobic NDP reductase large subunit	0	0	0	0	0	1971	0	0					1971	100	0	0	6
NC_054907	141654	141659	T	< coding (109-114/288 nt)	KMB99_gp168	hypothetical protein	0	0	0	0	0	2274	0	0					2274	100	0	0	6
NC_054907	141913	141918	T	< coding (106-111/264 nt)	KMB99_gp167	hypothetical protein	0	0	0	0	2	1803	0	0					1805	99.8892	0.110803	0.00110803	6
NC_054907	143531	143536	T	< coding (388-393/552 nt)	KMB99_gp164	thymidylate synthase	0	0	0	0	1	2229	0	0					2230	99.9552	0.044843	0.00044843	6
NC_054907	146279	146284	T	< coding (13-18/387 nt)	KMB99_gp158	hypothetical protein	0	0	0	0	0	2139	0	0					2139	100	0	0	6
NC_054907	146653	146658	A	</< intergenic (-83/+57)	KMB99_gp157/KMB99_gp156	hypothetical protein/single strand DNA binding protein	0	0	0	0	0	2342	0	0					2342	100	0	0	6
NC_054907	146668	146673	A	</< intergenic (-98/+42)	KMB99_gp157/KMB99_gp156	hypothetical protein/single strand DNA binding protein	0	0	0	0	0	2330	1	0					2331	99.9571	0.0429	0.000429	6
NC_054907	147999	148004	T	< coding (373-378/654 nt)	KMB99_gp155	DNA helicase loader	0	0	0	0	0	1604	0	0					1604	100	0	0	6
NC_054907	148201	148206	A	< coding (171-176/654 nt)	KMB99_gp155	DNA helicase loader	0	0	0	0	0	1445	0	0					1445	100	0	0	6
NC_054907	148399	148404	T	< coding (308-313/339 nt)	KMB99_gp154	late promoter transcriptional regulator	0	0	0	0	0	1418	0	0					1418	100	0	0	6
NC_054907	148459	148464	T	< coding (248-253/339 nt)	KMB99_gp154	late promoter transcriptional regulator	0	0	0	0	0	1514	0	0					1514	100	0	0	6
NC_054907	148573	148578	T	< coding (134-139/339 nt)	KMB99_gp154	late promoter transcriptional regulator	0	0	0	0	0	1279	0	0					1279	100	0	0	6
NC_054907	148947	148952	T	< coding (7-12/270 nt)	KMB99_gp153	transcriptional regulator	0	0	0	0	0	1421	0	0					1421	100	0	0	6
NC_054907	149714	149719	T	< coding (166-171/918 nt)	KMB99_gp152	RNase H	0	0	0	0	0	1884	2	0					1886	99.894	0.106045	0.00106045	6
NC_054907	149773	149778	T	< coding (107-112/918 nt)	KMB99_gp152	RNase H	0	0	0	0	0	1764	1	0					1765	99.9433	0.0566572	0.000566572	6
NC_054907	152415	152420	A	> coding (2427-2432/3870 nt)	KMB99_gp151	tail fiber protein proximal subunit	0	0	0	0	1	2199	0	0					2200	99.9545	0.0454545	0.000454545	6
NC_054907	153491	153496	A	> coding (3503-3508/3870 nt)	KMB99_gp151	tail fiber protein proximal subunit	0	0	0	0	0	2017	0	0					2017	100	0	0	6
NC_054907	155005	155011	T	>/> intergenic (+23/-35)	KMB99_gp150/KMB99_gp149	long tail fiber protein proximal connector/hinge connector of long tail fiber protein distal connector	0	0	0	0	0	4	2144	1					2149	99.7673	0.232666	0.00232666	7
NC_054907	155602	155607	T	> coding (557-562/651 nt)	KMB99_gp149	hinge connector of long tail fiber protein distal connector	0	0	0	0	4	1956	0	0					1960	99.7959	0.204082	0.00204082	6
NC_054907	156046	156051	A	> coding (342-347/2985 nt)	KMB99_gp148	long tail fiber protein distal subunit	0	0	0	0	0	2105	0	0					2105	100	0	0	6
NC_054907	156852	156857	G	> coding (1148-1153/2985 nt)	KMB99_gp148	long tail fiber protein distal subunit	0	0	0	0	0	2111	4	0					2115	99.8109	0.189125	0.00189125	6
NC_054907	157550	157555	T	> coding (1846-1851/2985 nt)	KMB99_gp148	long tail fiber protein distal subunit	0	0	0	0	1	2021	0	0					2022	99.9505	0.049456	0.00049456	6
NC_054907	157745	157750	T	> coding (2041-2046/2985 nt)	KMB99_gp148	long tail fiber protein distal subunit	0	0	0	0	1	2202	0	0					2203	99.9546	0.0453926	0.000453926	6
NC_054907	160011	160016	T	> coding (474-479/657 nt)	KMB99_gp146	holin	0	0	0	0	0	2227	1	0					2228	99.9551	0.0448833	0.000448833	6
NC_054907	160554	160559	T	< coding (74-79/153 nt)	KMB99_gp144	hypothetical protein	0	0	0	0	1	1734	0	0					1735	99.9424	0.0576369	0.000576369	6
NC_054907	161346	161351	T	< coding (139-144/297 nt)	KMB99_gp140	hypothetical protein	0	0	0	0	1	1635	0	0					1636	99.9389	0.0611247	0.000611247	6
NC_054907	162632	162637	T	< coding (286-291/636 nt)	KMB99_gp137	MotA-like activator of middle period transcription	0	0	0	0	0	1699	0	0					1699	100	0	0	6
NC_054907	162746	162751	T	< coding (172-177/636 nt)	KMB99_gp137	MotA-like activator of middle period transcription	0	0	0	0	1	1737	1	0					1739	99.885	0.115009	0.00115009	6
NC_054907	162868	162873	T	< coding (50-55/636 nt)	KMB99_gp137	MotA-like activator of middle period transcription	0	0	0	0	0	2026	0	0					2026	100	0	0	6
NC_054907	163003	163008	A	</< intergenic (-81/+42)	KMB99_gp137/KMB99_gp136	MotA-like activator of middle period transcription/hypothetical protein	0	0	0	0	3	1880	0	0					1883	99.8407	0.15932	0.0015932	6
NC_054907	163019	163024	A	</< intergenic (-97/+26)	KMB99_gp137/KMB99_gp136	MotA-like activator of middle period transcription/hypothetical protein	0	0	0	0	4	1920	0	0					1924	99.7921	0.2079	0.002079	6
NC_054907	163268	163273	T	< coding (1252-1257/1329 nt)	KMB99_gp135	DNA topoisomerase II	0	0	0	0	1	1620	0	0					1621	99.9383	0.0616903	0.000616903	6
NC_054907	165606	165611	A	< coding (35-40/216 nt)	KMB99_gp133	hypothetical protein	0	0	0	0	0	1871	0	0					1871	100	0	0	6
NC_054907	166141	166146	T	</< intergenic (-62/+177)	KMB99_gp130/KMB99_gp129	naphthalene 1,2-dioxygenase/hypothetical protein	0	0	0	0	5	1980	0	0					1985	99.7481	0.251889	0.00251889	6
NC_054907	166662	166667	T		[KMB99_gp128]	[KMB99_gp128]	0	0	0	0	0	2093	0	0					2093	100	0	0	6
NC_054907	167032	167037	A	< coding (187-192/558 nt)	KMB99_gp128	DenB-like DNA endonuclease IV	0	0	0	0	1	1765	1	0					1767	99.8868	0.113186	0.00113186	6
NC_054907	168311	168316	T	< coding (371-376/939 nt)	KMB99_gp126	RIIB lysis inhibitor	0	0	0	0	0	1804	0	0					1804	100	0	0	6
NC_054907	168429	168434	T	< coding (253-258/939 nt)	KMB99_gp126	RIIB lysis inhibitor	0	0	0	0	0	1634	0	0					1634	100	0	0	6
