## Supplemental Table 9 for "Phages use contingency loci as a bet-hedging strategy"

### Sheet: Secphi27_1
Wildtype secΦ27 SSR ≥6 Illumina whole genome sequencing reads
seq_id	start	end	repeat_base	gene_position	gene	gene_product	1-bp	2-bp	3-bp	4-bp	5-bp	6-bp	7-bp	8-bp	9-bp	10-bp	11-bp		Total reads	Percent WT	Percent Mutant	Mutant Frequency	WT bp
NC_047938	736	741	A	> coding (4-9/258 nt)	HOS92_gp02	hypothetical protein	0	0	0	0	0	5172	0	0	0	0	0		5172	100	0	0	6
NC_047938	2755	2762	T	>/> intergenic (+68/-72)	HOS92_gp05/HOS92_gp06	DNA repair exonuclease/holin	0	0	0	0	0	0	13	5034	16	0	0		5063	99.4272	0.572783	0.00572783	8
NC_047938	2769	2775	T	>/> intergenic (+82/-59)	HOS92_gp05/HOS92_gp06	DNA repair exonuclease/holin	0	0	0	0	0	1	5969	1	0	0	0		5971	99.9665	0.0334952	0.000334952	7
NC_047938	2984	2989	A	> coding (151-156/216 nt)	HOS92_gp06	holin	0	0	0	0	0	5890	1	0	0	0	0		5891	99.983	0.016975	0.00016975	6
NC_047938	3226	3231	A	> coding (178-183/492 nt)	HOS92_gp07	endolysin	0	0	0	0	1	6458	0	0	0	0	0		6459	99.9845	0.0154823	0.000154823	6
NC_047938	4181	4186	T	</< intergenic (-10/+184)	HOS92_gp09/HOS92_gp10	hypothetical protein/YdbL	0	0	29	0	1	6226	2	0	0	0	0		6258	99.4887	0.511345	0.00511345	6
NC_047938	4241	4246	A	</< intergenic (-70/+124)	HOS92_gp09/HOS92_gp10	hypothetical protein/YdbL	0	0	0	0	2	5967	0	0	0	0	0		5969	99.9665	0.0335064	0.000335064	6
NC_047938	5438	5443	A	< coding (900-905/1581 nt)	HOS92_gp11	DNA helicase	0	0	0	0	0	6259	0	0	0	0	0		6259	100	0	0	6
NC_047938	5769	5774	T	< coding (569-574/1581 nt)	HOS92_gp11	DNA helicase	0	0	0	0	5	6261	0	0	0	0	0		6266	99.9202	0.0797957	0.000797957	6
NC_047938	6545	6551	T	< coding (82-88/222 nt)	HOS92_gp12	hypothetical protein	0	0	0	0	0	5	5444	1	0	0	0		5450	99.8899	0.110092	0.00110092	7
NC_047938	7508	7513	T	< coding (283-288/711 nt)	HOS92_gp14	DNA methyltransferase	0	0	0	0	8	6105	0	0	0	0	0		6113	99.8691	0.130869	0.00130869	6
NC_047938	8010	8016	A	< coding (15-21/225 nt)	HOS92_gp15	hypothetical protein	0	0	0	0	0	5	6200	5	0	0	0		6210	99.839	0.161031	0.00161031	7
NC_047938	8085	8090	A	< coding (66-71/129 nt)	HOS92_gp16	translocation/assembly module TamB	0	0	0	0	2	5422	0	0	0	0	0		5424	99.9631	0.0368732	0.000368732	6
NC_047938	8113	8119	A	< coding (37-43/129 nt)	HOS92_gp16	translocation/assembly module TamB	0	0	0	0	0	4	5787	2	0	0	0		5793	99.8964	0.103573	0.00103573	7
NC_047938	8808	8813	T	< coding (38-43/282 nt)	HOS92_gp18	hypothetical protein	0	0	0	0	0	6358	2	0	0	0	0		6360	99.9686	0.0314465	0.000314465	6
NC_047938	10549	10554	T	< coding (250-255/267 nt)	HOS92_gp24	hypothetical protein	0	0	0	0	0	6966	0	0	0	0	0		6966	100	0	0	6
NC_047938	11415	11420	A	</> intergenic (-340/-348)	HOS92_gp25/HOS92_gp26	hypothetical protein/hypothetical protein	0	0	0	0	0	12510	0	0	0	0	0		12510	100	0	0	6
NC_047938	13137	13142	A	> coding (77-82/894 nt)	HOS92_gp30	hypothetical protein	0	0	0	0	1	12069	1	0	0	0	0		12071	99.9834	0.0165686	0.000165686	6
NC_047938	13882	13887	A	> coding (822-827/894 nt)	HOS92_gp30	hypothetical protein	0	0	0	0	2	9905	0	0	0	0	0		9907	99.9798	0.0201877	0.000201877	6
NC_047938	15749	15754	T	> coding (18-23/186 nt)	HOS92_gp36	hypothetical protein	0	0	0	0	0	8862	2	0	0	0	0		8864	99.9774	0.0225632	0.000225632	6
NC_047938	15989	15994	A	> coding (41-46/168 nt)	HOS92_gp37	hypothetical protein	0	0	0	0	0	7844	0	0	0	0	0		7844	100	0	0	6
NC_047938	16138	16144	A	> coding (22-28/192 nt)	HOS92_gp38	hypothetical protein	0	0	0	0	0	7	7663	4	0	0	0		7674	99.8567	0.143341	0.00143341	7
NC_047938	18779	18784	A	> coding (43-48/315 nt)	HOS92_gp45	hypothetical protein	0	0	0	0	3	6801	0	0	0	0	0		6804	99.9559	0.0440917	0.000440917	6
NC_047938	19586	19591	T	>/> intergenic (+106/-53)	HOS92_gp47/HOS92_gp48	hypothetical protein/hypothetical protein	0	0	0	0	2	7181	2	0	0	0	0		7185	99.9443	0.0556715	0.000556715	6
NC_047938	19624	19629	T	>/> intergenic (+144/-15)	HOS92_gp47/HOS92_gp48	hypothetical protein/hypothetical protein	0	0	0	0	7	7568	0	0	0	0	0		7575	99.9076	0.0924092	0.000924092	6
NC_047938	20263	20268	T	>/> intergenic (+23/-51)	HOS92_gp49/HOS92_gp50	hypothetical protein/terminase small subunit	0	0	0	0	0	6735	0	0	0	0	0		6735	100	0	0	6
NC_047938	21436	21441	A	> coding (591-596/1569 nt)	HOS92_gp51	terminase large subunit	0	0	0	1	0	7586	0	0	0	0	0		7587	99.9868	0.0131804	0.000131804	6
NC_047938	21933	21938	T	> coding (1088-1093/1569 nt)	HOS92_gp51	terminase large subunit	1	0	0	0	0	6295	0	0	0	0	0		6296	99.9841	0.0158831	0.000158831	6
NC_047938	22491	22496	A	> coding (8-13/1293 nt)	HOS92_gp52	portal protein	0	0	0	0	2	6689	1	0	0	0	0		6692	99.9552	0.0448296	0.000448296	6
NC_047938	26012	26017	A	> coding (346-351/510 nt)	HOS92_gp55	HtjA	0	0	0	0	0	5734	0	0	0	0	0		5734	100	0	0	6
NC_047938	26201	26206	T	>/> intergenic (+25/-21)	HOS92_gp55/HOS92_gp56	HtjA/scaffolding protein	0	0	3	0	0	6684	0	0	0	0	0		6687	99.9551	0.0448632	0.000448632	6
NC_047938	27079	27084	T	>/> intergenic (+64/-15)	HOS92_gp56/HOS92_gp57	scaffolding protein/major head protein	0	0	0	0	2	6828	0	0	0	0	0		6830	99.9707	0.0292826	0.000292826	6
NC_047938	27105	27110	A	> coding (7-12/972 nt)	HOS92_gp57	major head protein	0	0	0	0	9	6456	2	0	0	0	0		6467	99.8299	0.170094	0.00170094	6
NC_047938	28103	28109	T	> coding (24-30/315 nt)	HOS92_gp58	hypothetical protein	1	0	4	0	0	6	6109	3	0	0	0		6123	99.7714	0.228646	0.00228646	7
NC_047938	28335	28340	A	> coding (256-261/315 nt)	HOS92_gp58	hypothetical protein	0	0	0	0	0	5561	2	0	0	0	0		5563	99.964	0.0359518	0.000359518	6
NC_047938	28567	28572	A	> coding (190-195/483 nt)	HOS92_gp59	virion structural protein	0	0	0	0	0	6470	1	0	0	0	0		6471	99.9845	0.0154536	0.000154536	6
NC_047938	29649	29654	A	> coding (429-434/444 nt)	HOS92_gp61	tail completion or Neck1 protein	0	0	0	0	0	5733	0	0	0	0	0		5733	100	0	0	6
NC_047938	30178	30183	A	> coding (121-126/663 nt)	HOS92_gp63	major tail protein	0	0	0	0	10	6247	0	0	0	0	0		6257	99.8402	0.159821	0.00159821	6
NC_047938	30741	30746	T	>/> intergenic (+21/-74)	HOS92_gp63/HOS92_gp64	major tail protein/tail length tape measure protein	0	0	0	0	1	5483	0	0	0	0	0		5484	99.9818	0.0182349	0.000182349	6
NC_047938	31128	31133	A	> coding (309-314/318 nt)	HOS92_gp64	tail length tape measure protein	0	0	0	0	2	5698	1	0	0	0	0		5701	99.9474	0.0526223	0.000526223	6
NC_047938	31469	31474	T	>/> intergenic (+15/-20)	HOS92_gp65/HOS92_gp66	tail length tape measure protein/tail length tape measure protein	0	0	0	0	0	5013	0	0	0	0	0		5013	100	0	0	6
NC_047938	31595	31602	A	> coding (102-109/2682 nt)	HOS92_gp66	tail length tape measure protein	0	0	0	0	0	0	24	5428	24	0	0		5476	99.1234	0.876552	0.00876552	8
NC_047938	31802	31808	T	> coding (309-315/2682 nt)	HOS92_gp66	tail length tape measure protein	0	0	0	0	0	4	5456	2	0	0	0		5462	99.8902	0.10985	0.0010985	7
NC_047938	31856	31862	A	> coding (363-369/2682 nt)	HOS92_gp66	tail length tape measure protein	0	0	0	0	0	5	5095	6	0	0	0		5106	99.7846	0.215433	0.00215433	7
NC_047938	31932	31937	A	> coding (439-444/2682 nt)	HOS92_gp66	tail length tape measure protein	0	0	0	0	0	5339	0	0	0	0	0		5339	100	0	0	6
NC_047938	32361	32367	A	> coding (868-874/2682 nt)	HOS92_gp66	tail length tape measure protein	0	0	0	0	0	1	5354	0	0	0	0		5355	99.9813	0.0186741	0.000186741	7
NC_047938	32514	32519	A	> coding (1021-1026/2682 nt)	HOS92_gp66	tail length tape measure protein	0	0	0	0	0	5602	0	0	0	0	0		5602	100	0	0	6
NC_047938	32552	32557	A	> coding (1059-1064/2682 nt)	HOS92_gp66	tail length tape measure protein	0	0	0	0	0	5598	0	0	0	0	0		5598	100	0	0	6
NC_047938	34551	34556	T	>/> intergenic (+23/-35)	HOS92_gp67/HOS92_gp68	minor tail protein/minor tail protein	0	0	0	0	3	6844	0	0	0	0	0		6847	99.9562	0.0438148	0.000438148	6
NC_047938	36659	36665	A		[HOS92_gp70]	tail protein	0	0	0	0	0	8	6168	2	0	0	0		6178	99.8381	0.161865	0.00161865	7
NC_047938	36683	36689	T	>/> intergenic (+23/-50)	HOS92_gp70/HOS92_gp71	tail protein/tail protein	0	0	0	0	0	3	6312	0	0	0	0		6315	99.9525	0.0475059	0.000475059	7
NC_047938	37473	37478	A	> coding (735-740/3579 nt)	HOS92_gp71	tail protein	0	0	0	0	1	5887	0	0	0	0	0		5888	99.983	0.0169837	0.000169837	6
NC_047938	37558	37563	A	> coding (820-825/3579 nt)	HOS92_gp71	tail protein	0	0	0	0	0	5456	1	0	0	0	0		5457	99.9817	0.0183251	0.000183251	6
NC_047938	37928	37933	A	> coding (1190-1195/3579 nt)	HOS92_gp71	tail protein	0	0	0	0	4	6661	0	0	0	0	0		6665	99.94	0.060015	0.00060015	6
NC_047938	40316	40321	A		[HOS92_gp71]	[HOS92_gp71]	0	0	0	0	3	6225	0	0	0	0	0		6228	99.9518	0.0481696	0.000481696	6
NC_047938	40810	40815	A	< coding (144-149/615 nt)	HOS92_gp72	membrane associated protein	0	0	0	0	0	5893	0	0	0	0	0		5893	100	0	0	6
NC_047938	40935	40941	T	< coding (18-24/615 nt)	HOS92_gp72	membrane associated protein	0	0	0	0	0	3	6248	3	0	0	0		6254	99.9041	0.0959386	0.000959386	7
NC_047938	41589	41594	T	</> intergenic (-81/-416)	HOS92_gp74/HOS92_gp75	hypothetical protein/exonuclease VIII	5	0	0	0	2	6397	0	0	0	0	0		6404	99.8907	0.109307	0.00109307	6
NC_047938	41730	41735	T	</> intergenic (-222/-275)	HOS92_gp74/HOS92_gp75	hypothetical protein/exonuclease VIII	0	0	0	0	0	5883	0	0	0	0	0		5883	100	0	0	6
NC_047938	41935	41940	A	</> intergenic (-427/-70)	HOS92_gp74/HOS92_gp75	hypothetical protein/exonuclease VIII	0	0	0	0	5	6181	0	0	0	0	0		6186	99.9192	0.0808277	0.000808277	6
NC_047938	42224	42229	A	> coding (215-220/1068 nt)	HOS92_gp75	exonuclease VIII	0	0	0	0	0	6250	0	0	0	0	0		6250	100	0	0	6
NC_047938	44581	44586	T	>/< intergenic (+29/+34)	HOS92_gp78/HOS92_gp79	single strand DNA binding protein/chaperone of endosialidase	0	0	0	0	3	6011	0	0	0	0	0		6014	99.9501	0.0498836	0.000498836	6
NC_047938	45552	45557	T	< coding (56-61/279 nt)	HOS92_gp80	hypothetical protein	0	0	0	0	1	5791	0	0	0	0	0		5792	99.9827	0.0172652	0.000172652	6
NC_047938	46045	46050	A	< coding (1557-1562/1995 nt)	HOS92_gp81	tail protein	0	0	0	0	0	7045	0	0	0	0	0		7045	100	0	0	6
NC_047938	46284	46289	A	< coding (1318-1323/1995 nt)	HOS92_gp81	tail protein	0	0	0	0	1	6644	0	0	0	0	0		6645	99.985	0.0150489	0.000150489	6
NC_047938	46352	46357	T	< coding (1250-1255/1995 nt)	HOS92_gp81	tail protein	0	0	0	0	0	6351	1	0	0	0	0		6352	99.9843	0.0157431	0.000157431	6
NC_047938	46490	46495	T	< coding (1112-1117/1995 nt)	HOS92_gp81	tail protein	0	0	0	0	1	6231	1	0	0	0	0		6233	99.9679	0.0320873	0.000320873	6
NC_047938	47672	47680	A	</< intergenic (-66/+34)	HOS92_gp81/HOS92_gp82	tail protein/DNA primase	0	0	0	0	0	0	0	35	5500	55	5		5595	98.3021	1.69794	0.0169794	9
NC_047938	49082	49087	T	< coding (88-93/477 nt)	HOS92_gp83	transcriptional regulator	0	0	0	0	0	5648	0	0	0	0	0		5648	100	0	0	6
NC_047938	49192	49197	T	</> intergenic (-18/-65)	HOS92_gp83/HOS92_gp84	transcriptional regulator/ATP-dependent helicase	0	0	0	0	6	5670	1	0	0	0	0		5677	99.8767	0.123305	0.00123305	6
NC_047938	49245	49250	T	</> intergenic (-71/-12)	HOS92_gp83/HOS92_gp84	transcriptional regulator/ATP-dependent helicase	0	0	0	0	0	6892	0	0	0	0	0		6892	100	0	0	6
NC_047938	50558	50563	A	> coding (1297-1302/1998 nt)	HOS92_gp84	ATP-dependent helicase	0	0	0	0	0	6449	0	0	0	0	0		6449	100	0	0	6
NC_047938	50839	50844	A	> coding (1578-1583/1998 nt)	HOS92_gp84	ATP-dependent helicase	0	0	0	0	0	5495	0	0	0	0	0		5495	100	0	0	6
NC_047938	50991	50996	T	> coding (1730-1735/1998 nt)	HOS92_gp84	ATP-dependent helicase	0	0	1	0	0	6382	0	0	0	0	0		6383	99.9843	0.0156666	0.000156666	6
NC_047938	51585	51590	T	> coding (327-332/420 nt)	HOS92_gp85	VRR-NUC domain-containing protein	0	0	0	0	0	5901	4	0	0	0	0		5905	99.9323	0.0677392	0.000677392	6

### Sheet: Secphi27_2
seq_id	start	end	repeat_base	gene_position	gene	gene_product	1-bp	2-bp	3-bp	4-bp	5-bp	6-bp	7-bp	8-bp	9-bp	10-bp	11-bp		Total reads	Percent WT	Percent Mutant	Mutant Frequency	WT bp
NC_047938	736	741	A	> coding (4-9/258 nt)	HOS92_gp02	hypothetical protein	0	0	0	0	3	4599	0	0	0	0	0		4602	99.9348	0.065189	0.00065189	6
NC_047938	2755	2762	T	>/> intergenic (+68/-72)	HOS92_gp05/HOS92_gp06	DNA repair exonuclease/holin	0	0	0	0	0	0	11	4298	12	0	0		4321	99.4677	0.532284	0.00532284	8
NC_047938	2769	2775	T	>/> intergenic (+82/-59)	HOS92_gp05/HOS92_gp06	DNA repair exonuclease/holin	0	0	0	0	0	1	5159	0	0	0	0		5160	99.9806	0.0193798	0.000193798	7
NC_047938	2984	2989	A	> coding (151-156/216 nt)	HOS92_gp06	holin	0	0	0	0	0	4997	0	0	0	0	0		4997	100	0	0	6
NC_047938	3226	3231	A	> coding (178-183/492 nt)	HOS92_gp07	endolysin	0	0	0	0	2	5468	0	0	0	0	0		5470	99.9634	0.0365631	0.000365631	6
NC_047938	4181	4186	T	</< intergenic (-10/+184)	HOS92_gp09/HOS92_gp10	hypothetical protein/YdbL	0	0	27	0	0	5498	0	0	0	0	0		5525	99.5113	0.488688	0.00488688	6
NC_047938	4241	4246	A	</< intergenic (-70/+124)	HOS92_gp09/HOS92_gp10	hypothetical protein/YdbL	0	0	0	0	1	5311	0	0	0	0	0		5312	99.9812	0.0188253	0.000188253	6
NC_047938	5438	5443	A	< coding (900-905/1581 nt)	HOS92_gp11	DNA helicase	0	0	0	0	0	5422	1	0	0	0	0		5423	99.9816	0.01844	0.0001844	6
NC_047938	5769	5774	T	< coding (569-574/1581 nt)	HOS92_gp11	DNA helicase	0	0	0	0	3	5574	3	0	0	0	0		5580	99.8925	0.107527	0.00107527	6
NC_047938	6545	6551	T	< coding (82-88/222 nt)	HOS92_gp12	hypothetical protein	0	0	0	0	0	5	4773	3	0	0	0		4781	99.8327	0.167329	0.00167329	7
NC_047938	7508	7513	T	< coding (283-288/711 nt)	HOS92_gp14	DNA methyltransferase	0	0	0	0	3	5244	0	0	0	0	0		5247	99.9428	0.0571755	0.000571755	6
NC_047938	8010	8016	A	< coding (15-21/225 nt)	HOS92_gp15	hypothetical protein	0	0	0	0	0	6	5522	1	0	0	0		5529	99.8734	0.126605	0.00126605	7
NC_047938	8085	8090	A	< coding (66-71/129 nt)	HOS92_gp16	translocation/assembly module TamB	1	0	0	0	3	4747	1	0	0	0	0		4752	99.8948	0.105219	0.00105219	6
NC_047938	8113	8119	A	< coding (37-43/129 nt)	HOS92_gp16	translocation/assembly module TamB	0	0	0	0	0	2	5227	0	0	0	0		5229	99.9618	0.0382482	0.000382482	7
NC_047938	8808	8813	T	< coding (38-43/282 nt)	HOS92_gp18	hypothetical protein	0	0	0	0	0	5945	0	0	0	0	0		5945	100	0	0	6
NC_047938	10549	10554	T	< coding (250-255/267 nt)	HOS92_gp24	hypothetical protein	0	0	1	0	2	6188	0	0	0	0	0		6191	99.9515	0.0484574	0.000484574	6
NC_047938	11415	11420	A	</> intergenic (-340/-348)	HOS92_gp25/HOS92_gp26	hypothetical protein/hypothetical protein	0	0	0	0	0	10770	0	0	0	0	0		10770	100	0	0	6
NC_047938	13137	13142	A	> coding (77-82/894 nt)	HOS92_gp30	hypothetical protein	0	0	0	0	1	10750	0	0	0	0	0		10751	99.9907	0.00930146	9.30146e-05	6
NC_047938	13882	13887	A	> coding (822-827/894 nt)	HOS92_gp30	hypothetical protein	0	0	0	0	1	8904	2	0	0	0	0		8907	99.9663	0.0336814	0.000336814	6
NC_047938	15749	15754	T	> coding (18-23/186 nt)	HOS92_gp36	hypothetical protein	0	0	0	0	1	8185	2	0	0	0	0		8188	99.9634	0.036639	0.00036639	6
NC_047938	15989	15994	A	> coding (41-46/168 nt)	HOS92_gp37	hypothetical protein	0	0	0	0	1	7352	0	0	0	0	0		7353	99.9864	0.0135999	0.000135999	6
NC_047938	16138	16144	A	> coding (22-28/192 nt)	HOS92_gp38	hypothetical protein	0	0	0	0	0	6	7055	7	0	0	0		7068	99.8161	0.183928	0.00183928	7
NC_047938	18779	18784	A	> coding (43-48/315 nt)	HOS92_gp45	hypothetical protein	0	0	0	0	0	6116	1	0	0	0	0		6117	99.9837	0.0163479	0.000163479	6
NC_047938	19586	19591	T	>/> intergenic (+106/-53)	HOS92_gp47/HOS92_gp48	hypothetical protein/hypothetical protein	0	0	0	0	0	6462	1	0	0	0	0		6463	99.9845	0.0154727	0.000154727	6
NC_047938	19624	19629	T	>/> intergenic (+144/-15)	HOS92_gp47/HOS92_gp48	hypothetical protein/hypothetical protein	0	0	0	0	1	6872	0	0	0	0	0		6873	99.9855	0.0145497	0.000145497	6
NC_047938	20263	20268	T	>/> intergenic (+23/-51)	HOS92_gp49/HOS92_gp50	hypothetical protein/terminase small subunit	0	0	0	0	0	6088	0	0	0	0	0		6088	100	0	0	6
NC_047938	21436	21441	A	> coding (591-596/1569 nt)	HOS92_gp51	terminase large subunit	0	0	0	0	0	6997	0	0	0	0	0		6997	100	0	0	6
NC_047938	21933	21938	T	> coding (1088-1093/1569 nt)	HOS92_gp51	terminase large subunit	0	0	0	0	0	5720	1	0	0	0	0		5721	99.9825	0.0174795	0.000174795	6
NC_047938	22491	22496	A	> coding (8-13/1293 nt)	HOS92_gp52	portal protein	0	0	0	0	0	5733	0	0	0	0	0		5733	100	0	0	6
NC_047938	26012	26017	A	> coding (346-351/510 nt)	HOS92_gp55	HtjA	0	0	0	0	0	5159	0	0	0	0	0		5159	100	0	0	6
NC_047938	26201	26206	T	>/> intergenic (+25/-21)	HOS92_gp55/HOS92_gp56	HtjA/scaffolding protein	0	0	4	0	2	5846	0	0	0	0	0		5852	99.8975	0.102529	0.00102529	6
NC_047938	27079	27084	T	>/> intergenic (+64/-15)	HOS92_gp56/HOS92_gp57	scaffolding protein/major head protein	0	0	0	0	1	5967	2	0	0	0	0		5970	99.9497	0.0502513	0.000502513	6
NC_047938	27105	27110	A	> coding (7-12/972 nt)	HOS92_gp57	major head protein	0	0	0	0	3	5475	0	0	0	0	0		5478	99.9452	0.0547645	0.000547645	6
NC_047938	28103	28109	T	> coding (24-30/315 nt)	HOS92_gp58	hypothetical protein	0	1	3	0	0	3	5207	2	0	0	0		5216	99.8275	0.172546	0.00172546	7
NC_047938	28335	28340	A	> coding (256-261/315 nt)	HOS92_gp58	hypothetical protein	0	0	0	0	0	4700	0	0	0	0	0		4700	100	0	0	6
NC_047938	28567	28572	A	> coding (190-195/483 nt)	HOS92_gp59	virion structural protein	0	0	0	0	0	5726	4	0	0	0	0		5730	99.9302	0.069808	0.00069808	6
NC_047938	29649	29654	A	> coding (429-434/444 nt)	HOS92_gp61	tail completion or Neck1 protein	0	0	0	0	2	4890	0	0	0	0	0		4892	99.9591	0.0408831	0.000408831	6
NC_047938	30178	30183	A	> coding (121-126/663 nt)	HOS92_gp63	major tail protein	0	0	0	0	3	5351	0	0	0	0	0		5354	99.944	0.0560329	0.000560329	6
NC_047938	30741	30746	T	>/> intergenic (+21/-74)	HOS92_gp63/HOS92_gp64	major tail protein/tail length tape measure protein	0	0	0	0	1	4649	1	0	0	0	0		4651	99.957	0.0430015	0.000430015	6
NC_047938	31128	31133	A	> coding (309-314/318 nt)	HOS92_gp64	tail length tape measure protein	0	0	0	0	0	4764	0	0	0	0	0		4764	100	0	0	6
NC_047938	31469	31474	T	>/> intergenic (+15/-20)	HOS92_gp65/HOS92_gp66	tail length tape measure protein/tail length tape measure protein	0	0	0	0	0	4406	1	0	0	0	0		4407	99.9773	0.0226912	0.000226912	6
NC_047938	31595	31602	A	> coding (102-109/2682 nt)	HOS92_gp66	tail length tape measure protein	0	0	0	0	0	1	12	4846	21	0	0		4880	99.3033	0.696721	0.00696721	8
NC_047938	31802	31808	T	> coding (309-315/2682 nt)	HOS92_gp66	tail length tape measure protein	0	0	0	0	0	4	4706	3	0	0	0		4713	99.8515	0.148525	0.00148525	7
NC_047938	31856	31862	A	> coding (363-369/2682 nt)	HOS92_gp66	tail length tape measure protein	0	0	0	0	0	4	4463	2	0	0	0		4469	99.8657	0.134258	0.00134258	7
NC_047938	31932	31937	A	> coding (439-444/2682 nt)	HOS92_gp66	tail length tape measure protein	0	0	0	0	0	4816	1	0	0	0	0		4817	99.9792	0.0207598	0.000207598	6
NC_047938	32361	32367	A	> coding (868-874/2682 nt)	HOS92_gp66	tail length tape measure protein	0	0	0	0	0	4	4589	0	0	0	0		4593	99.9129	0.087089	0.00087089	7
NC_047938	32514	32519	A	> coding (1021-1026/2682 nt)	HOS92_gp66	tail length tape measure protein	0	0	0	0	1	4987	0	0	0	0	0		4988	99.98	0.0200481	0.000200481	6
NC_047938	32552	32557	A	> coding (1059-1064/2682 nt)	HOS92_gp66	tail length tape measure protein	0	0	0	0	1	4895	0	0	0	0	0		4896	99.9796	0.0204248	0.000204248	6
NC_047938	34551	34556	T	>/> intergenic (+23/-35)	HOS92_gp67/HOS92_gp68	minor tail protein/minor tail protein	0	0	0	0	4	5495	0	0	0	0	0		5499	99.9273	0.0727405	0.000727405	6
NC_047938	36659	36665	A		[HOS92_gp70]	[HOS92_gp70]	0	0	0	0	0	15	5313	4	0	0	0		5332	99.6437	0.356339	0.00356339	7
NC_047938	36683	36689	T	>/> intergenic (+23/-50)	HOS92_gp70/HOS92_gp71	tail protein/tail protein	0	0	0	0	0	1	5400	8	0	0	0		5409	99.8336	0.166389	0.00166389	7
NC_047938	37473	37478	A	> coding (735-740/3579 nt)	HOS92_gp71	tail protein	0	0	0	0	0	4749	0	0	0	0	0		4749	100	0	0	6
NC_047938	37558	37563	A	> coding (820-825/3579 nt)	HOS92_gp71	tail protein	0	0	0	0	1	4579	0	0	0	0	0		4580	99.9782	0.0218341	0.000218341	6
NC_047938	37928	37933	A	> coding (1190-1195/3579 nt)	HOS92_gp71	tail protein	0	0	0	0	0	5401	0	0	0	0	0		5401	100	0	0	6
NC_047938	40316	40321	A		[HOS92_gp71]	[HOS92_gp71]	0	0	0	0	3	5039	0	0	0	0	0		5042	99.9405	0.0595002	0.000595002	6
NC_047938	40810	40815	A	< coding (144-149/615 nt)	HOS92_gp72	membrane associated protein	0	0	0	0	0	4860	0	0	0	0	0		4860	100	0	0	6
NC_047938	40935	40941	T	< coding (18-24/615 nt)	HOS92_gp72	membrane associated protein	0	0	0	0	0	3	5366	2	0	0	0		5371	99.9069	0.0930925	0.000930925	7
NC_047938	41589	41594	T	</> intergenic (-81/-416)	HOS92_gp74/HOS92_gp75	hypothetical protein/exonuclease VIII	4	0	0	0	0	5338	0	0	0	0	0		5342	99.9251	0.0748783	0.000748783	6
NC_047938	41730	41735	T	</> intergenic (-222/-275)	HOS92_gp74/HOS92_gp75	hypothetical protein/exonuclease VIII	0	0	0	0	1	5045	0	0	0	0	0		5046	99.9802	0.0198177	0.000198177	6
NC_047938	41935	41940	A	</> intergenic (-427/-70)	HOS92_gp74/HOS92_gp75	hypothetical protein/exonuclease VIII	1	0	0	0	1	5412	0	0	0	0	0		5414	99.9631	0.0369413	0.000369413	6
NC_047938	42224	42229	A	> coding (215-220/1068 nt)	HOS92_gp75	exonuclease VIII	0	0	0	0	2	5333	1	0	0	0	0		5336	99.9438	0.0562219	0.000562219	6
NC_047938	44581	44586	T	>/< intergenic (+29/+34)	HOS92_gp78/HOS92_gp79	single strand DNA binding protein/chaperone of endosialidase	0	0	0	0	2	4993	0	0	0	0	0		4995	99.96	0.04004	0.0004004	6
NC_047938	45552	45557	T	< coding (56-61/279 nt)	HOS92_gp80	hypothetical protein	0	0	0	0	0	5037	0	0	0	0	0		5037	100	0	0	6
NC_047938	46045	46050	A	< coding (1557-1562/1995 nt)	HOS92_gp81	tail protein	0	0	0	0	0	5602	0	0	0	0	0		5602	100	0	0	6
NC_047938	46284	46289	A	< coding (1318-1323/1995 nt)	HOS92_gp81	tail protein	0	0	0	0	0	5717	0	0	0	0	0		5717	100	0	0	6
NC_047938	46352	46357	T	< coding (1250-1255/1995 nt)	HOS92_gp81	tail protein	0	0	0	0	0	5460	0	0	0	0	0		5460	100	0	0	6
NC_047938	46490	46495	T	< coding (1112-1117/1995 nt)	HOS92_gp81	tail protein	0	0	0	0	0	5159	0	0	0	0	0		5159	100	0	0	6
NC_047938	47672	47680	A	</< intergenic (-66/+34)	HOS92_gp81/HOS92_gp82	tail protein/DNA primase	0	0	0	0	0	0	0	26	4759	69	1		4855	98.0227	1.97734	0.0197734	9
NC_047938	49082	49087	T	< coding (88-93/477 nt)	HOS92_gp83	transcriptional regulator	0	0	0	0	1	4837	0	0	0	0	0		4838	99.9793	0.0206697	0.000206697	6
NC_047938	49192	49197	T	</> intergenic (-18/-65)	HOS92_gp83/HOS92_gp84	transcriptional regulator/ATP-dependent helicase	0	0	0	0	0	4605	1	0	0	0	0		4606	99.9783	0.0217108	0.000217108	6
NC_047938	49245	49250	T	</> intergenic (-71/-12)	HOS92_gp83/HOS92_gp84	transcriptional regulator/ATP-dependent helicase	0	0	0	0	2	5665	0	0	0	0	0		5667	99.9647	0.035292	0.00035292	6
NC_047938	50558	50563	A	> coding (1297-1302/1998 nt)	HOS92_gp84	ATP-dependent helicase	0	0	0	0	0	5573	0	0	0	0	0		5573	100	0	0	6
NC_047938	50839	50844	A	> coding (1578-1583/1998 nt)	HOS92_gp84	ATP-dependent helicase	0	0	0	0	2	4851	1	0	0	0	0		4854	99.9382	0.0618047	0.000618047	6
NC_047938	50991	50996	T	> coding (1730-1735/1998 nt)	HOS92_gp84	ATP-dependent helicase	0	0	0	0	4	5482	0	0	0	0	0		5486	99.9271	0.0729129	0.000729129	6
NC_047938	51585	51590	T	> coding (327-332/420 nt)	HOS92_gp85	VRR-NUC domain-containing protein	0	0	0	0	0	4896	2	0	0	0	0		4898	99.9592	0.040833	0.00040833	6

### Sheet: Secphi27_3
seq_id	start	end	repeat_base	gene_position	gene	gene_product	1-bp	2-bp	3-bp	4-bp	5-bp	6-bp	7-bp	8-bp	9-bp	10-bp			Total reads	Percent WT	Percent Mutant	Mutant Frequency	WT bp
NC_047938	736	741	A	> coding (4-9/258 nt)	HOS92_gp02	hypothetical protein	0	0	0	1	0	4377	0	0	0	0			4378	99.9772	0.0228415	0.000228415	6
NC_047938	2755	2762	T	>/> intergenic (+68/-72)	HOS92_gp05/HOS92_gp06	DNA repair exonuclease/holin	0	0	0	0	0	0	5	4138	9	1			4153	99.6388	0.361185	0.00361185	8
NC_047938	2769	2775	T	>/> intergenic (+82/-59)	HOS92_gp05/HOS92_gp06	DNA repair exonuclease/holin	0	0	0	0	0	2	4967	0	0	0			4969	99.9598	0.0402495	0.000402495	7
NC_047938	2984	2989	A	> coding (151-156/216 nt)	HOS92_gp06	holin	0	0	0	0	2	4818	0	0	0	0			4820	99.9585	0.0414938	0.000414938	6
NC_047938	3226	3231	A	> coding (178-183/492 nt)	HOS92_gp07	endolysin	0	0	0	0	0	5206	0	0	0	0			5206	100	0	0	6
NC_047938	4181	4186	T	</< intergenic (-10/+184)	HOS92_gp09/HOS92_gp10	hypothetical protein/YdbL	0	0	37	0	0	5268	0	0	0	0			5305	99.3025	0.697455	0.00697455	6
NC_047938	4241	4246	A	</< intergenic (-70/+124)	HOS92_gp09/HOS92_gp10	hypothetical protein/YdbL	0	0	0	0	0	5035	0	0	0	0			5035	100	0	0	6
NC_047938	5438	5443	A	< coding (900-905/1581 nt)	HOS92_gp11	DNA helicase	0	0	0	0	0	5327	0	0	0	0			5327	100	0	0	6
NC_047938	5769	5774	T	< coding (569-574/1581 nt)	HOS92_gp11	DNA helicase	0	0	0	0	0	5538	0	0	0	0			5538	100	0	0	6
NC_047938	6545	6551	T	< coding (82-88/222 nt)	HOS92_gp12	hypothetical protein	0	0	0	0	0	5	4621	1	0	0			4627	99.8703	0.129674	0.00129674	7
NC_047938	7508	7513	T	< coding (283-288/711 nt)	HOS92_gp14	DNA methyltransferase	0	0	0	0	0	5055	0	0	0	0			5055	100	0	0	6
NC_047938	8010	8016	A	< coding (15-21/225 nt)	HOS92_gp15	hypothetical protein	0	0	0	0	0	11	5319	5	0	0			5335	99.7001	0.299906	0.00299906	7
NC_047938	8085	8090	A	< coding (66-71/129 nt)	HOS92_gp16	translocation/assembly module TamB	0	0	0	0	0	4616	0	0	0	0			4616	100	0	0	6
NC_047938	8113	8119	A	< coding (37-43/129 nt)	HOS92_gp16	translocation/assembly module TamB	0	0	0	0	0	1	4870	0	0	0			4871	99.9795	0.0205297	0.000205297	7
NC_047938	8808	8813	T	< coding (38-43/282 nt)	HOS92_gp18	hypothetical protein	0	0	0	0	2	5610	0	0	0	0			5612	99.9644	0.0356379	0.000356379	6
NC_047938	10549	10554	T	< coding (250-255/267 nt)	HOS92_gp24	hypothetical protein	0	0	0	0	0	5808	1	0	0	0			5809	99.9828	0.0172147	0.000172147	6
NC_047938	11415	11420	A	</> intergenic (-340/-348)	HOS92_gp25/HOS92_gp26	hypothetical protein/hypothetical protein	0	0	0	0	0	9744	1	0	0	0			9745	99.9897	0.0102617	0.000102617	6
NC_047938	13137	13142	A	> coding (77-82/894 nt)	HOS92_gp30	hypothetical protein	0	0	0	0	0	9899	0	0	0	0			9899	100	0	0	6
NC_047938	13882	13887	A	> coding (822-827/894 nt)	HOS92_gp30	hypothetical protein	0	0	0	0	0	8376	1	0	0	0			8377	99.9881	0.0119374	0.000119374	6
NC_047938	15749	15754	T	> coding (18-23/186 nt)	HOS92_gp36	hypothetical protein	0	0	0	0	1	7417	0	0	0	0			7418	99.9865	0.0134807	0.000134807	6
NC_047938	15989	15994	A	> coding (41-46/168 nt)	HOS92_gp37	hypothetical protein	0	0	0	0	0	6947	0	0	0	0			6947	100	0	0	6
NC_047938	16138	16144	A	> coding (22-28/192 nt)	HOS92_gp38	hypothetical protein	0	0	0	0	0	14	6673	10	0	0			6697	99.6416	0.358369	0.00358369	7
NC_047938	18779	18784	A	> coding (43-48/315 nt)	HOS92_gp45	hypothetical protein	0	0	0	0	0	5725	0	0	0	0			5725	100	0	0	6
NC_047938	19586	19591	T	>/> intergenic (+106/-53)	HOS92_gp47/HOS92_gp48	hypothetical protein/hypothetical protein	0	0	0	0	0	5885	1	0	0	0			5886	99.983	0.0169895	0.000169895	6
NC_047938	19624	19629	T	>/> intergenic (+144/-15)	HOS92_gp47/HOS92_gp48	hypothetical protein/hypothetical protein	0	0	0	0	6	6292	1	0	0	0			6299	99.8889	0.111129	0.00111129	6
NC_047938	20263	20268	T	>/> intergenic (+23/-51)	HOS92_gp49/HOS92_gp50	hypothetical protein/terminase small subunit	0	0	0	0	0	5583	0	0	0	0			5583	100	0	0	6
NC_047938	21436	21441	A	> coding (591-596/1569 nt)	HOS92_gp51	terminase large subunit	0	0	0	0	1	6541	0	0	0	0			6542	99.9847	0.0152858	0.000152858	6
NC_047938	21933	21938	T	> coding (1088-1093/1569 nt)	HOS92_gp51	terminase large subunit	0	0	0	0	0	5372	3	0	0	0			5375	99.9442	0.055814	0.00055814	6
NC_047938	22491	22496	A	> coding (8-13/1293 nt)	HOS92_gp52	portal protein	0	0	0	0	0	5512	1	0	0	0			5513	99.9819	0.0181389	0.000181389	6
NC_047938	26012	26017	A	> coding (346-351/510 nt)	HOS92_gp55	HtjA	0	0	0	0	0	4791	0	0	0	0			4791	100	0	0	6
NC_047938	26201	26206	T	>/> intergenic (+25/-21)	HOS92_gp55/HOS92_gp56	HtjA/scaffolding protein	0	0	5	0	1	5500	0	0	0	0			5506	99.891	0.108972	0.00108972	6
NC_047938	27079	27084	T	>/> intergenic (+64/-15)	HOS92_gp56/HOS92_gp57	scaffolding protein/major head protein	0	0	0	0	3	5689	1	0	0	0			5693	99.9297	0.0702617	0.000702617	6
NC_047938	27105	27110	A	> coding (7-12/972 nt)	HOS92_gp57	major head protein	0	0	0	0	1	5316	0	0	0	0			5317	99.9812	0.0188076	0.000188076	6
NC_047938	28103	28109	T	> coding (24-30/315 nt)	HOS92_gp58	hypothetical protein	0	0	4	0	0	1	5103	0	0	0			5108	99.9021	0.0978857	0.000978857	7
NC_047938	28335	28340	A	> coding (256-261/315 nt)	HOS92_gp58	hypothetical protein	0	0	0	0	1	4535	2	0	0	0			4538	99.9339	0.0661084	0.000661084	6
NC_047938	28567	28572	A	> coding (190-195/483 nt)	HOS92_gp59	virion structural protein	0	0	0	0	1	5363	3	0	0	0			5367	99.9255	0.0745295	0.000745295	6
NC_047938	29649	29654	A	> coding (429-434/444 nt)	HOS92_gp61	tail completion or Neck1 protein	0	0	0	0	1	4641	0	0	0	0			4642	99.9785	0.0215424	0.000215424	6
NC_047938	30178	30183	A	> coding (121-126/663 nt)	HOS92_gp63	major tail protein	0	0	0	0	1	5221	0	0	0	0			5222	99.9809	0.0191498	0.000191498	6
NC_047938	30741	30746	T	>/> intergenic (+21/-74)	HOS92_gp63/HOS92_gp64	major tail protein/tail length tape measure protein	0	0	0	0	1	4613	3	0	0	0			4617	99.9134	0.0866363	0.000866363	6
NC_047938	31128	31133	A	> coding (309-314/318 nt)	HOS92_gp64	tail length tape measure protein	0	0	0	0	0	4501	0	0	0	0			4501	100	0	0	6
NC_047938	31469	31474	T	>/> intergenic (+15/-20)	HOS92_gp65/HOS92_gp66	tail length tape measure protein/tail length tape measure protein	0	0	0	0	1	4187	1	0	0	0			4189	99.9523	0.0477441	0.000477441	6
NC_047938	31595	31602	A	> coding (102-109/2682 nt)	HOS92_gp66	tail length tape measure protein	0	0	0	0	0	0	14	4733	14	0			4761	99.4119	0.588112	0.00588112	8
NC_047938	31802	31808	T	> coding (309-315/2682 nt)	HOS92_gp66	tail length tape measure protein	0	0	0	0	0	5	4589	0	0	0			4594	99.8912	0.108838	0.00108838	7
NC_047938	31856	31862	A	> coding (363-369/2682 nt)	HOS92_gp66	tail length tape measure protein	0	0	0	0	0	4	4439	0	0	0			4443	99.91	0.0900293	0.000900293	7
NC_047938	31932	31937	A	> coding (439-444/2682 nt)	HOS92_gp66	tail length tape measure protein	0	0	0	0	2	4494	0	0	0	0			4496	99.9555	0.044484	0.00044484	6
NC_047938	32361	32367	A	> coding (868-874/2682 nt)	HOS92_gp66	tail length tape measure protein	0	0	0	0	0	2	4519	1	0	0			4522	99.9337	0.0663423	0.000663423	7
NC_047938	32514	32519	A	> coding (1021-1026/2682 nt)	HOS92_gp66	tail length tape measure protein	0	0	0	0	0	4714	0	0	0	0			4714	100	0	0	6
NC_047938	32552	32557	A	> coding (1059-1064/2682 nt)	HOS92_gp66	tail length tape measure protein	0	0	0	0	0	4787	1	0	0	0			4788	99.9791	0.0208855	0.000208855	6
NC_047938	34551	34556	T	>/> intergenic (+23/-35)	HOS92_gp67/HOS92_gp68	minor tail protein/minor tail protein	0	0	0	0	0	5545	0	0	0	0			5545	100	0	0	6
NC_047938	36659	36665	A		[HOS92_gp70]	[HOS92_gp70]	0	0	0	0	0	2	5109	0	0	0			5111	99.9609	0.0391313	0.000391313	7
NC_047938	36683	36689	T	>/> intergenic (+23/-50)	HOS92_gp70/HOS92_gp71	tail protein/tail protein	0	0	0	0	0	4	5210	0	0	0			5214	99.9233	0.0767165	0.000767165	7
NC_047938	37473	37478	A	> coding (735-740/3579 nt)	HOS92_gp71	tail protein	0	0	0	0	0	4744	0	0	0	0			4744	100	0	0	6
NC_047938	37558	37563	A	> coding (820-825/3579 nt)	HOS92_gp71	tail protein	0	0	0	0	1	4418	0	0	0	0			4419	99.9774	0.0226296	0.000226296	6
NC_047938	37928	37933	A	> coding (1190-1195/3579 nt)	HOS92_gp71	tail protein	0	0	0	0	2	5307	0	0	0	0			5309	99.9623	0.0376719	0.000376719	6
NC_047938	40316	40321	A		[HOS92_gp71]	[HOS92_gp71]	0	0	1	0	1	4940	0	0	0	0			4942	99.9595	0.0404694	0.000404694	6
NC_047938	40810	40815	A	< coding (144-149/615 nt)	HOS92_gp72	membrane associated protein	0	0	0	0	0	4812	0	0	0	0			4812	100	0	0	6
NC_047938	40935	40941	T	< coding (18-24/615 nt)	HOS92_gp72	membrane associated protein	0	0	0	0	0	1	5134	0	0	0			5135	99.9805	0.0194742	0.000194742	7
NC_047938	41589	41594	T	</> intergenic (-81/-416)	HOS92_gp74/HOS92_gp75	hypothetical protein/exonuclease VIII	6	0	0	0	0	5155	1	0	0	0			5162	99.8644	0.135606	0.00135606	6
NC_047938	41730	41735	T	</> intergenic (-222/-275)	HOS92_gp74/HOS92_gp75	hypothetical protein/exonuclease VIII	0	0	0	0	0	4892	0	0	0	0			4892	100	0	0	6
NC_047938	41935	41940	A	</> intergenic (-427/-70)	HOS92_gp74/HOS92_gp75	hypothetical protein/exonuclease VIII	3	1	0	0	0	5057	0	0	0	0			5061	99.921	0.0790358	0.000790358	6
NC_047938	42224	42229	A	> coding (215-220/1068 nt)	HOS92_gp75	exonuclease VIII	0	0	0	0	0	5033	0	0	0	0			5033	100	0	0	6
NC_047938	44581	44586	T	>/< intergenic (+29/+34)	HOS92_gp78/HOS92_gp79	single strand DNA binding protein/chaperone of endosialidase	0	0	0	0	0	4719	0	0	0	0			4719	100	0	0	6
NC_047938	45552	45557	T	< coding (56-61/279 nt)	HOS92_gp80	hypothetical protein	0	0	0	0	0	4775	0	0	0	0			4775	100	0	0	6
NC_047938	46045	46050	A	< coding (1557-1562/1995 nt)	HOS92_gp81	tail protein	0	0	0	0	0	5631	0	0	0	0			5631	100	0	0	6
NC_047938	46284	46289	A	< coding (1318-1323/1995 nt)	HOS92_gp81	tail protein	0	0	0	0	4	5475	0	0	0	0			5479	99.927	0.073006	0.00073006	6
NC_047938	46352	46357	T	< coding (1250-1255/1995 nt)	HOS92_gp81	tail protein	0	0	0	0	0	5193	0	0	0	0			5193	100	0	0	6
NC_047938	46490	46495	T	< coding (1112-1117/1995 nt)	HOS92_gp81	tail protein	0	0	0	0	0	4965	0	0	0	0			4965	100	0	0	6
NC_047938	47672	47680	A	</< intergenic (-66/+34)	HOS92_gp81/HOS92_gp82	tail protein/DNA primase	0	0	0	0	0	0	0	24	4530	47			4577	98.9731	1.02687	0.0102687	9
NC_047938	49082	49087	T	< coding (88-93/477 nt)	HOS92_gp83	transcriptional regulator	0	0	0	0	0	4637	0	0	0	0			4637	100	0	0	6
NC_047938	49192	49197	T	</> intergenic (-18/-65)	HOS92_gp83/HOS92_gp84	transcriptional regulator/ATP-dependent helicase	0	0	0	0	0	4403	0	0	0	0			4403	100	0	0	6
NC_047938	49245	49250	T	</> intergenic (-71/-12)	HOS92_gp83/HOS92_gp84	transcriptional regulator/ATP-dependent helicase	0	0	0	0	1	5362	0	0	0	0			5363	99.9814	0.0186463	0.000186463	6
NC_047938	50558	50563	A	> coding (1297-1302/1998 nt)	HOS92_gp84	ATP-dependent helicase	0	0	0	0	0	5260	0	0	0	0			5260	100	0	0	6
NC_047938	50839	50844	A	> coding (1578-1583/1998 nt)	HOS92_gp84	ATP-dependent helicase	0	0	0	0	2	4668	0	0	0	0			4670	99.9572	0.0428266	0.000428266	6
NC_047938	50991	50996	T	> coding (1730-1735/1998 nt)	HOS92_gp84	ATP-dependent helicase	0	0	0	0	0	5265	1	0	0	0			5266	99.981	0.0189897	0.000189897	6
NC_047938	51585	51590	T	> coding (327-332/420 nt)	HOS92_gp85	VRR-NUC domain-containing protein	0	0	0	0	0	4978	0	0	0	0			4978	100	0	0	6

### Sheet: Secphi27_4
seq_id	start	end	repeat_base	gene_position	gene	gene_product	1-bp	2-bp	3-bp	4-bp	5-bp	6-bp	7-bp	8-bp	9-bp	10-bp	11-bp		Total reads	Percent WT	Percent Mutant	Mutant Frequency	WT bp
NC_047938	736	741	A	> coding (4-9/258 nt)	HOS92_gp02	hypothetical protein	0	0	0	1	2	4789	0	0	0	0	0		4792	99.9374	0.0626043	0.000626043	6
NC_047938	2755	2762	T	>/> intergenic (+68/-72)	HOS92_gp05/HOS92_gp06	DNA repair exonuclease/holin	0	0	0	0	0	0	3	4278	13	0	0		4294	99.6274	0.372613	0.00372613	8
NC_047938	2769	2775	T	>/> intergenic (+82/-59)	HOS92_gp05/HOS92_gp06	DNA repair exonuclease/holin	0	0	0	0	0	1	4942	0	0	0	0		4943	99.9798	0.0202306	0.000202306	7
NC_047938	2984	2989	A	> coding (151-156/216 nt)	HOS92_gp06	holin	0	0	0	0	1	5280	0	0	0	0	0		5281	99.9811	0.0189358	0.000189358	6
NC_047938	3226	3231	A	> coding (178-183/492 nt)	HOS92_gp07	endolysin	0	0	0	0	2	5808	0	0	0	0	0		5810	99.9656	0.0344234	0.000344234	6
NC_047938	4181	4186	T	</< intergenic (-10/+184)	HOS92_gp09/HOS92_gp10	hypothetical protein/YdbL	0	0	26	0	2	6302	0	0	0	0	0		6330	99.5577	0.442338	0.00442338	6
NC_047938	4241	4246	A	</< intergenic (-70/+124)	HOS92_gp09/HOS92_gp10	hypothetical protein/YdbL	0	0	0	0	0	6305	3	0	0	0	0		6308	99.9524	0.0475587	0.000475587	6
NC_047938	5438	5443	A	< coding (900-905/1581 nt)	HOS92_gp11	DNA helicase	0	0	1	0	3	5761	0	0	0	0	0		5765	99.9306	0.0693842	0.000693842	6
NC_047938	5769	5774	T	< coding (569-574/1581 nt)	HOS92_gp11	DNA helicase	0	0	0	0	1	5509	1	0	0	0	0		5511	99.9637	0.0362911	0.000362911	6
NC_047938	6545	6551	T	< coding (82-88/222 nt)	HOS92_gp12	hypothetical protein	0	0	0	0	0	6	5126	3	0	0	0		5135	99.8247	0.175268	0.00175268	7
NC_047938	7508	7513	T	< coding (283-288/711 nt)	HOS92_gp14	DNA methyltransferase	0	0	0	0	2	4604	2	0	0	0	0		4608	99.9132	0.0868056	0.000868056	6
NC_047938	8010	8016	A	< coding (15-21/225 nt)	HOS92_gp15	hypothetical protein	0	0	0	0	0	6	4875	5	0	0	0		4886	99.7749	0.225133	0.00225133	7
NC_047938	8085	8090	A	< coding (66-71/129 nt)	HOS92_gp16	translocation/assembly module TamB	0	0	0	0	4	3934	0	0	0	0	0		3938	99.8984	0.101574	0.00101574	6
NC_047938	8113	8119	A	< coding (37-43/129 nt)	HOS92_gp16	translocation/assembly module TamB	0	0	0	0	0	2	4529	1	0	0	0		4532	99.9338	0.0661959	0.000661959	7
NC_047938	8808	8813	T	< coding (38-43/282 nt)	HOS92_gp18	hypothetical protein	0	0	0	0	0	4637	0	0	0	0	0		4637	100	0	0	6
NC_047938	10549	10554	T	< coding (250-255/267 nt)	HOS92_gp24	hypothetical protein	0	0	0	0	0	4231	1	0	0	0	0		4232	99.9764	0.0236295	0.000236295	6
NC_047938	11415	11420	A	</> intergenic (-340/-348)	HOS92_gp25/HOS92_gp26	hypothetical protein/hypothetical protein	0	0	0	0	0	6091	0	0	0	0	0		6091	100	0	0	6
NC_047938	13137	13142	A	> coding (77-82/894 nt)	HOS92_gp30	hypothetical protein	0	0	0	0	0	5824	0	0	0	0	0		5824	100	0	0	6
NC_047938	13882	13887	A	> coding (822-827/894 nt)	HOS92_gp30	hypothetical protein	0	0	0	0	2	5710	0	0	0	0	0		5712	99.965	0.035014	0.00035014	6
NC_047938	15749	15754	T	> coding (18-23/186 nt)	HOS92_gp36	hypothetical protein	0	0	0	0	1	5351	1	0	0	0	0		5353	99.9626	0.0373622	0.000373622	6
NC_047938	15989	15994	A	> coding (41-46/168 nt)	HOS92_gp37	hypothetical protein	0	0	0	0	0	5340	1	0	0	0	0		5341	99.9813	0.0187231	0.000187231	6
NC_047938	16138	16144	A	> coding (22-28/192 nt)	HOS92_gp38	hypothetical protein	0	0	0	0	0	5	4848	5	0	0	0		4858	99.7942	0.205846	0.00205846	7
NC_047938	18779	18784	A	> coding (43-48/315 nt)	HOS92_gp45	hypothetical protein	0	0	0	0	2	5562	0	0	0	0	0		5564	99.9641	0.0359454	0.000359454	6
NC_047938	19586	19591	T	>/> intergenic (+106/-53)	HOS92_gp47/HOS92_gp48	hypothetical protein/hypothetical protein	0	0	0	0	0	5189	3	0	0	0	0		5192	99.9422	0.0577812	0.000577812	6
NC_047938	19624	19629	T	>/> intergenic (+144/-15)	HOS92_gp47/HOS92_gp48	hypothetical protein/hypothetical protein	0	0	0	0	3	5503	0	0	0	0	0		5506	99.9455	0.054486	0.00054486	6
NC_047938	20263	20268	T	>/> intergenic (+23/-51)	HOS92_gp49/HOS92_gp50	hypothetical protein/terminase small subunit	0	0	0	0	2	5122	0	0	0	0	0		5124	99.961	0.039032	0.00039032	6
NC_047938	21436	21441	A	> coding (591-596/1569 nt)	HOS92_gp51	terminase large subunit	0	0	0	0	3	6585	1	0	0	0	0		6589	99.9393	0.0607072	0.000607072	6
NC_047938	21933	21938	T	> coding (1088-1093/1569 nt)	HOS92_gp51	terminase large subunit	0	0	0	0	1	5500	0	0	0	0	0		5501	99.9818	0.0181785	0.000181785	6
NC_047938	22491	22496	A	> coding (8-13/1293 nt)	HOS92_gp52	portal protein	0	0	0	0	0	5306	0	0	0	0	0		5306	100	0	0	6
NC_047938	26012	26017	A	> coding (346-351/510 nt)	HOS92_gp55	HtjA	0	0	0	0	1	5175	1	0	0	0	0		5177	99.9614	0.0386324	0.000386324	6
NC_047938	26201	26206	T	>/> intergenic (+25/-21)	HOS92_gp55/HOS92_gp56	HtjA/scaffolding protein	0	0	3	0	0	6232	0	0	0	0	0		6235	99.9519	0.0481155	0.000481155	6
NC_047938	27079	27084	T	>/> intergenic (+64/-15)	HOS92_gp56/HOS92_gp57	scaffolding protein/major head protein	0	0	0	0	2	5837	1	0	0	0	0		5840	99.9486	0.0513699	0.000513699	6
NC_047938	27105	27110	A	> coding (7-12/972 nt)	HOS92_gp57	major head protein	0	0	0	0	3	5633	1	0	0	0	0		5637	99.929	0.0709597	0.000709597	6
NC_047938	28103	28109	T	> coding (24-30/315 nt)	HOS92_gp58	hypothetical protein	0	0	2	0	0	8	5509	1	0	0	0		5520	99.8007	0.199275	0.00199275	7
NC_047938	28335	28340	A	> coding (256-261/315 nt)	HOS92_gp58	hypothetical protein	0	0	0	0	3	4997	0	0	0	0	0		5000	99.94	0.06	0.0006	6
NC_047938	28567	28572	A	> coding (190-195/483 nt)	HOS92_gp59	virion structural protein	0	0	0	0	0	5780	1	0	0	0	0		5781	99.9827	0.017298	0.00017298	6
NC_047938	29649	29654	A	> coding (429-434/444 nt)	HOS92_gp61	tail completion or Neck1 protein	0	0	0	0	1	5234	0	0	0	0	0		5235	99.9809	0.0191022	0.000191022	6
NC_047938	30178	30183	A	> coding (121-126/663 nt)	HOS92_gp63	major tail protein	0	0	0	0	4	6270	0	0	0	0	0		6274	99.9362	0.0637552	0.000637552	6
NC_047938	30741	30746	T	>/> intergenic (+21/-74)	HOS92_gp63/HOS92_gp64	major tail protein/tail length tape measure protein	0	0	0	0	1	4935	0	0	0	0	0		4936	99.9797	0.0202593	0.000202593	6
NC_047938	31128	31133	A	> coding (309-314/318 nt)	HOS92_gp64	tail length tape measure protein	0	0	0	0	0	4901	0	0	0	0	0		4901	100	0	0	6
NC_047938	31469	31474	T	>/> intergenic (+15/-20)	HOS92_gp65/HOS92_gp66	tail length tape measure protein/tail length tape measure protein	0	0	0	0	0	4541	1	0	0	0	0		4542	99.978	0.0220167	0.000220167	6
NC_047938	31595	31602	A	> coding (102-109/2682 nt)	HOS92_gp66	tail length tape measure protein	0	0	0	0	0	0	6	4894	20	0	0		4920	99.4715	0.528455	0.00528455	8
NC_047938	31802	31808	T	> coding (309-315/2682 nt)	HOS92_gp66	tail length tape measure protein	0	0	0	0	0	6	4331	2	0	0	0		4339	99.8156	0.184374	0.00184374	7
NC_047938	31856	31862	A	> coding (363-369/2682 nt)	HOS92_gp66	tail length tape measure protein	0	0	0	0	0	0	4187	7	0	0	0		4194	99.8331	0.166905	0.00166905	7
NC_047938	31932	31937	A	> coding (439-444/2682 nt)	HOS92_gp66	tail length tape measure protein	0	0	0	0	1	4577	0	0	0	0	0		4578	99.9782	0.0218436	0.000218436	6
NC_047938	32361	32367	A	> coding (868-874/2682 nt)	HOS92_gp66	tail length tape measure protein	0	0	0	0	0	3	4887	0	0	0	0		4890	99.9387	0.0613497	0.000613497	7
NC_047938	32514	32519	A	> coding (1021-1026/2682 nt)	HOS92_gp66	tail length tape measure protein	0	0	0	0	0	5189	0	0	0	0	0		5189	100	0	0	6
NC_047938	32552	32557	A	> coding (1059-1064/2682 nt)	HOS92_gp66	tail length tape measure protein	0	1	0	0	2	5305	0	0	0	0	0		5308	99.9435	0.0565185	0.000565185	6
NC_047938	34551	34556	T	>/> intergenic (+23/-35)	HOS92_gp67/HOS92_gp68	minor tail protein/minor tail protein	0	0	0	0	3	6013	0	0	0	0	0		6016	99.9501	0.049867	0.00049867	6
NC_047938	36659	36665	A		[HOS92_gp70]	[HOS92_gp70]	0	0	0	0	0	9	5729	2	0	0	0		5740	99.8084	0.191638	0.00191638	7
NC_047938	36683	36689	T	>/> intergenic (+23/-50)	HOS92_gp70/HOS92_gp71	tail protein/tail protein	0	0	0	0	0	3	5656	4	0	0	0		5663	99.8764	0.123609	0.00123609	7
NC_047938	37473	37478	A	> coding (735-740/3579 nt)	HOS92_gp71	tail protein	0	0	0	0	0	5659	1	0	0	0	0		5660	99.9823	0.0176678	0.000176678	6
NC_047938	37558	37563	A	> coding (820-825/3579 nt)	HOS92_gp71	tail protein	0	0	0	0	0	5677	0	0	0	0	0		5677	100	0	0	6
NC_047938	37928	37933	A	> coding (1190-1195/3579 nt)	HOS92_gp71	tail protein	0	0	0	0	4	6326	0	0	0	0	0		6330	99.9368	0.0631912	0.000631912	6
NC_047938	40316	40321	A		[HOS92_gp71]	[HOS92_gp71]	0	0	0	0	0	5331	0	0	0	0	0		5331	100	0	0	6
NC_047938	40810	40815	A	< coding (144-149/615 nt)	HOS92_gp72	membrane associated protein	0	0	0	0	0	5524	0	0	0	0	0		5524	100	0	0	6
NC_047938	40935	40941	T	< coding (18-24/615 nt)	HOS92_gp72	membrane associated protein	0	0	0	0	0	2	5628	1	0	0	0		5631	99.9467	0.0532765	0.000532765	7
NC_047938	41589	41594	T	</> intergenic (-81/-416)	HOS92_gp74/HOS92_gp75	hypothetical protein/exonuclease VIII	5	0	0	0	2	6219	1	0	0	0	0		6227	99.8715	0.128473	0.00128473	6
NC_047938	41730	41735	T	</> intergenic (-222/-275)	HOS92_gp74/HOS92_gp75	hypothetical protein/exonuclease VIII	0	0	0	0	0	5644	0	0	0	0	0		5644	100	0	0	6
NC_047938	41935	41940	A	</> intergenic (-427/-70)	HOS92_gp74/HOS92_gp75	hypothetical protein/exonuclease VIII	3	0	0	0	0	5784	1	0	0	0	0		5788	99.9309	0.0691085	0.000691085	6
NC_047938	42224	42229	A	> coding (215-220/1068 nt)	HOS92_gp75	exonuclease VIII	0	0	0	0	0	5152	0	0	0	0	0		5152	100	0	0	6
NC_047938	44581	44586	T	>/< intergenic (+29/+34)	HOS92_gp78/HOS92_gp79	single strand DNA binding protein/chaperone of endosialidase	0	0	0	0	1	5033	0	0	0	0	0		5034	99.9801	0.0198649	0.000198649	6
NC_047938	45552	45557	T	< coding (56-61/279 nt)	HOS92_gp80	hypothetical protein	0	0	0	0	1	5902	0	0	0	0	0		5903	99.9831	0.0169405	0.000169405	6
NC_047938	46045	46050	A	< coding (1557-1562/1995 nt)	HOS92_gp81	tail protein	0	0	0	0	0	6506	0	0	0	0	0		6506	100	0	0	6
NC_047938	46284	46289	A	< coding (1318-1323/1995 nt)	HOS92_gp81	tail protein	0	0	0	0	0	6391	0	0	0	0	0		6391	100	0	0	6
NC_047938	46352	46357	T	< coding (1250-1255/1995 nt)	HOS92_gp81	tail protein	0	0	0	0	0	6112	1	0	0	0	0		6113	99.9836	0.0163586	0.000163586	6
NC_047938	46490	46495	T	< coding (1112-1117/1995 nt)	HOS92_gp81	tail protein	0	0	0	0	2	5527	0	0	0	0	0		5529	99.9638	0.0361729	0.000361729	6
NC_047938	47672	47680	A	</< intergenic (-66/+34)	HOS92_gp81/HOS92_gp82	tail protein/DNA primase	0	0	0	0	0	0	0	31	5001	63	1		5096	98.1358	1.86421	0.0186421	9
NC_047938	49082	49087	T	< coding (88-93/477 nt)	HOS92_gp83	transcriptional regulator	0	0	0	0	0	4888	0	0	0	0	0		4888	100	0	0	6
NC_047938	49192	49197	T	</> intergenic (-18/-65)	HOS92_gp83/HOS92_gp84	transcriptional regulator/ATP-dependent helicase	0	0	0	0	0	5140	0	0	0	0	0		5140	100	0	0	6
NC_047938	49245	49250	T	</> intergenic (-71/-12)	HOS92_gp83/HOS92_gp84	transcriptional regulator/ATP-dependent helicase	0	0	0	0	1	6323	0	0	0	0	0		6324	99.9842	0.0158128	0.000158128	6
NC_047938	50558	50563	A	> coding (1297-1302/1998 nt)	HOS92_gp84	ATP-dependent helicase	0	0	0	0	0	5550	0	0	0	0	0		5550	100	0	0	6
NC_047938	50839	50844	A	> coding (1578-1583/1998 nt)	HOS92_gp84	ATP-dependent helicase	0	0	0	0	1	5007	0	0	0	0	0		5008	99.98	0.0199681	0.000199681	6
NC_047938	50991	50996	T	> coding (1730-1735/1998 nt)	HOS92_gp84	ATP-dependent helicase	0	0	0	0	1	5205	0	0	0	0	0		5206	99.9808	0.0192086	0.000192086	6
NC_047938	51585	51590	T	> coding (327-332/420 nt)	HOS92_gp85	VRR-NUC domain-containing protein	0	0	0	0	1	5228	3	0	0	0	0		5232	99.9235	0.0764526	0.000764526	6

### Sheet: Secphi27_5
seq_id	start	end	repeat_base	gene_position	gene	gene_product	1-bp	2-bp	3-bp	4-bp	5-bp	6-bp	7-bp	8-bp	9-bp	10-bp	11-bp		Total reads	Percent WT	Percent Mutant	Mutant Frequency	WT bp
NC_047938	736	741	A	> coding (4-9/258 nt)	HOS92_gp02	hypothetical protein	0	0	0	0	0	3443	0	0	0	0	0		3443	100	0	0	6
NC_047938	2755	2762	T	>/> intergenic (+68/-72)	HOS92_gp05/HOS92_gp06	DNA repair exonuclease/holin	0	1	0	0	0	0	6	3286	7	0	0		3300	99.5758	0.424242	0.00424242	8
NC_047938	2769	2775	T	>/> intergenic (+82/-59)	HOS92_gp05/HOS92_gp06	DNA repair exonuclease/holin	0	0	0	0	0	1	3810	0	0	0	0		3811	99.9738	0.0262398	0.000262398	7
NC_047938	2984	2989	A	> coding (151-156/216 nt)	HOS92_gp06	holin	0	0	0	0	0	3963	0	0	0	0	0		3963	100	0	0	6
NC_047938	3226	3231	A	> coding (178-183/492 nt)	HOS92_gp07	endolysin	0	0	0	0	1	4564	0	0	0	0	0		4565	99.9781	0.0219058	0.000219058	6
NC_047938	4181	4186	T	</< intergenic (-10/+184)	HOS92_gp09/HOS92_gp10	hypothetical protein/YdbL	0	0	17	0	0	4461	0	0	0	0	0		4478	99.6204	0.379634	0.00379634	6
NC_047938	4241	4246	A	</< intergenic (-70/+124)	HOS92_gp09/HOS92_gp10	hypothetical protein/YdbL	0	0	0	0	1	4581	0	0	0	0	0		4582	99.9782	0.0218245	0.000218245	6
NC_047938	5438	5443	A	< coding (900-905/1581 nt)	HOS92_gp11	DNA helicase	0	0	0	0	0	4282	0	0	0	0	0		4282	100	0	0	6
NC_047938	5769	5774	T	< coding (569-574/1581 nt)	HOS92_gp11	DNA helicase	0	0	0	0	2	4053	0	0	0	0	0		4055	99.9507	0.0493218	0.000493218	6
NC_047938	6545	6551	T	< coding (82-88/222 nt)	HOS92_gp12	hypothetical protein	0	0	0	0	0	0	3501	3	0	0	0		3504	99.9144	0.0856164	0.000856164	7
NC_047938	7508	7513	T	< coding (283-288/711 nt)	HOS92_gp14	DNA methyltransferase	0	0	0	0	2	3309	0	0	0	0	0		3311	99.9396	0.0604047	0.000604047	6
NC_047938	8010	8016	A	< coding (15-21/225 nt)	HOS92_gp15	hypothetical protein	0	0	0	0	0	5	3597	4	0	0	0		3606	99.7504	0.249584	0.00249584	7
NC_047938	8085	8090	A	< coding (66-71/129 nt)	HOS92_gp16	translocation/assembly module TamB	0	0	0	0	1	2901	0	0	0	0	0		2902	99.9655	0.034459	0.00034459	6
NC_047938	8113	8119	A	< coding (37-43/129 nt)	HOS92_gp16	translocation/assembly module TamB	0	0	0	0	0	1	3260	0	0	0	0		3261	99.9693	0.0306654	0.000306654	7
NC_047938	8808	8813	T	< coding (38-43/282 nt)	HOS92_gp18	hypothetical protein	0	0	0	0	0	3515	0	0	0	0	0		3515	100	0	0	6
NC_047938	10549	10554	T	< coding (250-255/267 nt)	HOS92_gp24	hypothetical protein	0	0	0	0	0	3010	1	0	0	0	0		3011	99.9668	0.0332116	0.000332116	6
NC_047938	11415	11420	A	</> intergenic (-340/-348)	HOS92_gp25/HOS92_gp26	hypothetical protein/hypothetical protein	0	0	0	0	1	4474	0	0	0	0	0		4475	99.9777	0.0223464	0.000223464	6
NC_047938	13137	13142	A	> coding (77-82/894 nt)	HOS92_gp30	hypothetical protein	0	0	0	0	0	4273	0	0	0	0	0		4273	100	0	0	6
NC_047938	13882	13887	A	> coding (822-827/894 nt)	HOS92_gp30	hypothetical protein	0	0	0	0	1	4096	1	0	0	0	0		4098	99.9512	0.0488043	0.000488043	6
NC_047938	15749	15754	T	> coding (18-23/186 nt)	HOS92_gp36	hypothetical protein	0	0	0	0	0	3919	0	0	0	0	0		3919	100	0	0	6
NC_047938	15989	15994	A	> coding (41-46/168 nt)	HOS92_gp37	hypothetical protein	0	0	0	0	0	3770	0	0	0	0	0		3770	100	0	0	6
NC_047938	16138	16144	A	> coding (22-28/192 nt)	HOS92_gp38	hypothetical protein	0	0	0	0	0	3	3507	2	0	0	0		3512	99.8576	0.142369	0.00142369	7
NC_047938	18779	18784	A	> coding (43-48/315 nt)	HOS92_gp45	hypothetical protein	0	0	0	0	2	3848	0	0	0	0	0		3850	99.9481	0.0519481	0.000519481	6
NC_047938	19586	19591	T	>/> intergenic (+106/-53)	HOS92_gp47/HOS92_gp48	hypothetical protein/hypothetical protein	0	0	0	0	0	3757	2	0	0	0	0		3759	99.9468	0.0532056	0.000532056	6
NC_047938	19624	19629	T	>/> intergenic (+144/-15)	HOS92_gp47/HOS92_gp48	hypothetical protein/hypothetical protein	0	0	0	0	4	4018	0	0	0	0	0		4022	99.9005	0.099453	0.00099453	6
NC_047938	20263	20268	T	>/> intergenic (+23/-51)	HOS92_gp49/HOS92_gp50	hypothetical protein/terminase small subunit	0	0	0	0	0	3750	0	0	0	0	0		3750	100	0	0	6
NC_047938	21436	21441	A	> coding (591-596/1569 nt)	HOS92_gp51	terminase large subunit	0	0	0	0	0	4836	0	0	0	0	0		4836	100	0	0	6
NC_047938	21933	21938	T	> coding (1088-1093/1569 nt)	HOS92_gp51	terminase large subunit	0	0	0	0	0	4009	0	0	0	0	0		4009	100	0	0	6
NC_047938	22491	22496	A	> coding (8-13/1293 nt)	HOS92_gp52	portal protein	0	0	0	0	1	3867	0	0	0	0	0		3868	99.9741	0.0258532	0.000258532	6
NC_047938	26012	26017	A	> coding (346-351/510 nt)	HOS92_gp55	HtjA	0	0	0	0	1	3987	1	0	0	0	0		3989	99.9499	0.0501379	0.000501379	6
NC_047938	26201	26206	T	>/> intergenic (+25/-21)	HOS92_gp55/HOS92_gp56	HtjA/scaffolding protein	0	0	3	0	9	4742	0	0	0	0	0		4754	99.7476	0.252419	0.00252419	6
NC_047938	27079	27084	T	>/> intergenic (+64/-15)	HOS92_gp56/HOS92_gp57	scaffolding protein/major head protein	0	0	0	0	2	4451	1	0	0	0	0		4454	99.9326	0.0673552	0.000673552	6
NC_047938	27105	27110	A	> coding (7-12/972 nt)	HOS92_gp57	major head protein	0	0	0	0	2	4299	0	0	0	0	0		4301	99.9535	0.0465008	0.000465008	6
NC_047938	28103	28109	T	> coding (24-30/315 nt)	HOS92_gp58	hypothetical protein	0	0	2	0	0	6	4067	3	0	0	0		4078	99.7303	0.26974	0.0026974	7
NC_047938	28335	28340	A	> coding (256-261/315 nt)	HOS92_gp58	hypothetical protein	0	0	0	0	1	3423	0	0	0	0	0		3424	99.9708	0.0292056	0.000292056	6
NC_047938	28567	28572	A	> coding (190-195/483 nt)	HOS92_gp59	virion structural protein	0	0	0	0	0	4263	2	0	0	0	0		4265	99.9531	0.0468933	0.000468933	6
NC_047938	29649	29654	A	> coding (429-434/444 nt)	HOS92_gp61	tail completion or Neck1 protein	0	0	0	0	1	3977	0	0	0	0	0		3978	99.9749	0.0251383	0.000251383	6
NC_047938	30178	30183	A	> coding (121-126/663 nt)	HOS92_gp63	major tail protein	0	0	0	0	6	4633	0	0	0	0	0		4639	99.8707	0.129338	0.00129338	6
NC_047938	30741	30746	T	>/> intergenic (+21/-74)	HOS92_gp63/HOS92_gp64	major tail protein/tail length tape measure protein	0	0	0	0	0	3735	1	0	0	0	0		3736	99.9732	0.0267666	0.000267666	6
NC_047938	31128	31133	A	> coding (309-314/318 nt)	HOS92_gp64	tail length tape measure protein	0	0	0	0	1	3639	0	0	0	0	0		3640	99.9725	0.0274725	0.000274725	6
NC_047938	31469	31474	T	>/> intergenic (+15/-20)	HOS92_gp65/HOS92_gp66	tail length tape measure protein/tail length tape measure protein	0	0	0	0	0	3361	0	0	0	0	0		3361	100	0	0	6
NC_047938	31595	31602	A	> coding (102-109/2682 nt)	HOS92_gp66	tail length tape measure protein	0	0	0	0	0	0	11	3566	16	0	0		3593	99.2485	0.751461	0.00751461	8
NC_047938	31802	31808	T	> coding (309-315/2682 nt)	HOS92_gp66	tail length tape measure protein	0	0	0	0	0	4	3156	5	0	0	0		3165	99.7156	0.28436	0.0028436	7
NC_047938	31856	31862	A	> coding (363-369/2682 nt)	HOS92_gp66	tail length tape measure protein	0	0	0	0	0	1	3056	1	0	0	0		3058	99.9346	0.0654022	0.000654022	7
NC_047938	31932	31937	A	> coding (439-444/2682 nt)	HOS92_gp66	tail length tape measure protein	0	0	0	0	0	3277	0	0	0	0	0		3277	100	0	0	6
NC_047938	32361	32367	A	> coding (868-874/2682 nt)	HOS92_gp66	tail length tape measure protein	0	0	0	0	0	0	3652	0	0	0	0		3652	100	0	0	7
NC_047938	32514	32519	A	> coding (1021-1026/2682 nt)	HOS92_gp66	tail length tape measure protein	0	0	0	0	0	3739	0	0	0	0	0		3739	100	0	0	6
NC_047938	32552	32557	A	> coding (1059-1064/2682 nt)	HOS92_gp66	tail length tape measure protein	0	0	0	0	1	3782	0	0	0	0	0		3783	99.9736	0.026434	0.00026434	6
NC_047938	34551	34556	T	>/> intergenic (+23/-35)	HOS92_gp67/HOS92_gp68	minor tail protein/minor tail protein	0	0	0	0	0	4362	0	0	0	0	0		4362	100	0	0	6
NC_047938	36659	36665	A		[HOS92_gp70]	[HOS92_gp70]	0	0	0	0	0	3	4147	1	0	0	0		4151	99.9036	0.0963623	0.000963623	7
NC_047938	36683	36689	T	>/> intergenic (+23/-50)	HOS92_gp70/HOS92_gp71	tail protein/tail protein	0	0	0	0	0	0	4129	0	0	0	0		4129	100	0	0	7
NC_047938	37473	37478	A	> coding (735-740/3579 nt)	HOS92_gp71	tail protein	0	0	0	0	0	4331	0	0	0	0	0		4331	100	0	0	6
NC_047938	37558	37563	A	> coding (820-825/3579 nt)	HOS92_gp71	tail protein	0	0	0	0	0	4251	0	0	0	0	0		4251	100	0	0	6
NC_047938	37928	37933	A	> coding (1190-1195/3579 nt)	HOS92_gp71	tail protein	0	0	0	0	3	4654	0	0	0	0	0		4657	99.9356	0.0644192	0.000644192	6
NC_047938	40316	40321	A		[HOS92_gp71]	[HOS92_gp71]	0	0	0	0	0	3966	0	0	0	0	0		3966	100	0	0	6
NC_047938	40810	40815	A	< coding (144-149/615 nt)	HOS92_gp72	membrane associated protein	0	0	0	0	0	4084	2	0	0	0	0		4086	99.9511	0.0489476	0.000489476	6
NC_047938	40935	40941	T	< coding (18-24/615 nt)	HOS92_gp72	membrane associated protein	0	0	0	0	0	2	4337	2	0	0	0		4341	99.9079	0.0921447	0.000921447	7
NC_047938	41589	41594	T	</> intergenic (-81/-416)	HOS92_gp74/HOS92_gp75	hypothetical protein/exonuclease VIII	6	0	0	0	1	4461	0	0	0	0	0		4468	99.8433	0.15667	0.0015667	6
NC_047938	41730	41735	T	</> intergenic (-222/-275)	HOS92_gp74/HOS92_gp75	hypothetical protein/exonuclease VIII	0	0	0	0	0	4118	0	0	0	0	0		4118	100	0	0	6
NC_047938	41935	41940	A	</> intergenic (-427/-70)	HOS92_gp74/HOS92_gp75	hypothetical protein/exonuclease VIII	0	0	0	0	0	4318	0	0	0	0	0		4318	100	0	0	6
NC_047938	42224	42229	A	> coding (215-220/1068 nt)	HOS92_gp75	exonuclease VIII	0	0	0	0	0	3853	0	0	0	0	0		3853	100	0	0	6
NC_047938	44581	44586	T	>/< intergenic (+29/+34)	HOS92_gp78/HOS92_gp79	single strand DNA binding protein/chaperone of endosialidase	0	0	0	0	4	3530	0	0	0	0	0		3534	99.8868	0.113186	0.00113186	6
NC_047938	45552	45557	T	< coding (56-61/279 nt)	HOS92_gp80	hypothetical protein	0	0	0	0	0	4458	0	0	0	0	0		4458	100	0	0	6
NC_047938	46045	46050	A	< coding (1557-1562/1995 nt)	HOS92_gp81	tail protein	0	0	0	0	0	4912	0	0	0	0	0		4912	100	0	0	6
NC_047938	46284	46289	A	< coding (1318-1323/1995 nt)	HOS92_gp81	tail protein	0	0	0	0	0	4842	0	0	0	0	0		4842	100	0	0	6
NC_047938	46352	46357	T	< coding (1250-1255/1995 nt)	HOS92_gp81	tail protein	0	0	0	0	0	4598	0	0	0	0	0		4598	100	0	0	6
NC_047938	46490	46495	T	< coding (1112-1117/1995 nt)	HOS92_gp81	tail protein	0	0	0	0	0	4388	0	0	0	0	0		4388	100	0	0	6
NC_047938	47672	47680	A	</< intergenic (-66/+34)	HOS92_gp81/HOS92_gp82	tail protein/DNA primase	0	0	0	0	0	0	2	21	3716	42	1		3782	98.2549	1.74511	0.0174511	9
NC_047938	49082	49087	T	< coding (88-93/477 nt)	HOS92_gp83	transcriptional regulator	0	0	0	0	1	3649	0	0	0	0	0		3650	99.9726	0.0273973	0.000273973	6
NC_047938	49192	49197	T	</> intergenic (-18/-65)	HOS92_gp83/HOS92_gp84	transcriptional regulator/ATP-dependent helicase	0	0	0	0	1	3806	0	0	0	0	0		3807	99.9737	0.0262674	0.000262674	6
NC_047938	49245	49250	T	</> intergenic (-71/-12)	HOS92_gp83/HOS92_gp84	transcriptional regulator/ATP-dependent helicase	0	0	0	0	0	4691	0	0	0	0	0		4691	100	0	0	6
NC_047938	50558	50563	A	> coding (1297-1302/1998 nt)	HOS92_gp84	ATP-dependent helicase	0	0	0	0	0	4248	0	0	0	0	0		4248	100	0	0	6
NC_047938	50839	50844	A	> coding (1578-1583/1998 nt)	HOS92_gp84	ATP-dependent helicase	0	0	0	0	0	3543	0	0	0	0	0		3543	100	0	0	6
NC_047938	50991	50996	T	> coding (1730-1735/1998 nt)	HOS92_gp84	ATP-dependent helicase	0	0	1	0	1	3886	0	0	0	0	0		3888	99.9486	0.0514403	0.000514403	6
NC_047938	51585	51590	T	> coding (327-332/420 nt)	HOS92_gp85	VRR-NUC domain-containing protein	0	0	0	0	2	3872	1	0	0	0	0		3875	99.9226	0.0774194	0.000774194	6
